# Targeted genome mining with GATOR-GC maps the evolutionary landscape of biosynthetic diversity

**DOI:** 10.1101/2025.02.24.639861

**Authors:** José D. D. Cediel-Becerra, Andrés Cumsille, Sebastian Guerra, Yousong Ding, Valérie de Crécy-Lagard, Marc G. Chevrette

## Abstract

Gene clusters, groups of physically adjacent genes that work collectively, are pivotal to bacterial fitness and valuable in biotechnology and medicine. While various genome mining tools can identify and characterize gene clusters, they often overlook their evolutionary diversity, a crucial factor in revealing novel cluster functions and applications. To address this gap, we developed GATOR-GC, a targeted genome mining tool that enables comprehensive and flexible exploration of gene clusters in a single execution. We show that GATOR-GC identified a diversity of over 4 million gene clusters similar to experimentally validated biosynthetic gene clusters (BGCs) that other tools fail to detect. To highlight the utility of GATOR-GC, we identified previously uncharacterized co-occurring conserved genes potentially involved in mycosporine-like amino acid biosynthesis and mapped the taxonomic and evolutionary patterns of genomic islands that modify DNA with 7-deazapurines. Additionally, with its proximity-weighted similarity scoring, GATOR-GC successfully differentiated BGCs of the FK-family of metabolites (e.g., rapamycin, FK506/520) according to their chemistries. We anticipate GATOR-GC will be a valuable tool to assess gene cluster diversity for targeted, exploratory, and flexible genome mining. GATOR-GC is available at https://github.com/chevrettelab/gator-gc.

**Graphical abstract:** 

## Supplementary material for "Targeted genome mining with GATOR-GC maps the evolutionary landscape of biosynthetic diversity": suppl ts3

### Sheet: SuplementaryTableS1
BGC Number	Curator	Correctly Annotated	Note	Paper	Protein ID	Accesion Number	Required Gene	Required Annotation	Required Locus	Required Sequence	Optional Gene	Optional Annotation	Optional Locus	Optional Sequence	MIBiG BGC Class	MIBiG Product	Paper BGC Type	Phylum	Genus	Strain	Directory Path	antiSMASH relaxed	antiSMASH loose	Loose BGC Type	n_other_genes	n_core_biosynthetic_genes	n_biosynthetic_additiol_genes	n_transport_genes	n_regulatory_genes	n_resistance_genes
1	JC	FALSE	this cluster contain only the righ flank region of the amphotericin polyketide synthase genes, with no pks, that is why is annotated as other and false for antismash. Removed	https://doi.org/10.1016/j.gene.2004.08.006	na	AF357202.1	na	na	na	na	na	na	na	na	Other	amphotericin B	polyketide	Actinomycetota	Streptomyces	Streptomyces nodosus	/mnt/clab1/jcedielbecerra/mibig_gbk_3.1/bacteria_gbk/BGC0000016.gbk	FALSE	FALSE	na	0	0	2	0	1	0
2	JC	FALSE	this cluster do not have pks in the sequence. Seems fragmented cluster. Loose detect a saccharide type. Which is wrong. Removed	https://doi.org/10.1039/b807914e	na	EU232693.1, EU038272, EU220288.1	na	na	na	na	na	na	na	na	Polyketide	angolamycin	polyketide	Actinomycetota	Streptomyces	Streptomyces eurythermus	/mnt/clab1/jcedielbecerra/mibig_gbk_3.1/bacteria_gbk/BGC0000019.gbk	FALSE	TRUE	saccharide	4	0	8	1	0	0
3	JC	FALSE	this cluster do not have pks in the sequence. Just tailoring enzymes. Removed	https://doi.org/10.1073/ps.96.17.9509	na	AB032523.1	na	na	na	na	na	na	na	na	Polyketide	avermectin	polyketide	Actinomycetota	Streptomyces	Streptomyces avermitilis	/mnt/clab1/jcedielbecerra/mibig_gbk_3.1/bacteria_gbk/BGC0000025.gbk	FALSE	TRUE	saccharide	2	0	7	0	0	0
4	JC	FALSE	this cluster do not have pks in the sequence. Just a partial sequence. Removed	https://doi.org/10.1128/aac.01214-06	na	EF140902.1	na	na	na	na	na	na	na	na	Polyketide	pyrrolomycin	polyketide	Actinomycetota	Streptomyces	streptomyces sp. UC 11065	/mnt/clab1/jcedielbecerra/mibig_gbk_3.1/bacteria_gbk/BGC0000131.gbk	FALSE	FALSE	na	1	0	4	1	0	0
5	JC	TRUE	ready	https://doi.org/10.1002/cbic.201300694	CBJ83016.1	FN667741.1	xclA	S-selective acyloin-like condensation enzyme	XBJ1_3901	MSVNIAKALVKLLEDCEVKAAFGVSGGFIAPIWQELTESEKIKLFHCRHESGGAFSASEFSLCHQVPAVAFATAGPGISLTGLRAAKLDGAKVIFISSITSVASSGKWSLQETTVQDIDGLCIPDGHGYFDEIIIINQKDDYAHVESKLRKGLNKKDGYVVGIFLTTKVQQEIIDYENDEALSLSHDDLDEKRHSREIADLLVNEVFWAGFGARHASALLTQIAIKTNSRVISTPRGKGIFDEKHSLYAGTSGLGSDSESINKTLHCPLLSAVIIMGSRLGELSSSYAQNNLKKVKVYYIGLQEIKGNLPSHTVLIDSDIETFLTSIDTCLAEKVIPSSHIKAISAPHDSHKCYSDAAKDVIHPLDVMSVVQEIAIDMFDCYVASEAGNSFVWTNRYLKFSNPLRYRVSTAYGAMGHYACGLVGMAASKERCAVGIIGDGAMLMSNEVSTAVRFGLPAIWLVMNDSGYNMCRQGQELLGYPPLDCSIPQVDFAVFGQSIGATGYNVRNKKELREALIHAIEEKKPAVIFIDKYEIPPLGDRVETFRKLKEELDGK	na	na	na	na	Polyketide	Xenocyloins	polyketide-like (other)	Pseudomonadota	Xenorhabdus	Xenorhabdus bovienii	/mnt/clab1/jcedielbecerra/mibig_gbk_3.1/bacteria_gbk/BGC0000189.gbk	FALSE	TRUE	fatty_acid	2	0	6	0	0	0
5	JC	TRUE	ready	https://doi.org/10.1002/cbic.201300694	CBJ83018.1	FN667741.1	xclB	acylating ketosynthases, acylation of the XclA-derived xenolcyloins with acetyl-, propionyl- or maleonyl-CoA	XBJ1_3900	MENNISIISAAGILPPGNIIIHPEDNIRNEFSAPGEVQLSRSRTLWRLEHKKDLIELMKVSLLAAVKQVQMDISDIDYLILSQVWSDNILGDEAGRLARELKLSCPVVSINVGTSGGATGLEIATAMFANSEFHNIAVIAGCNYSHWFSMSDPARTLLSDGAACLVLSRKQGMTVTGCHTLSTAHYDVLKFNEGPERYVYYKPKGGEYIFNNMKETIYQCCNKVCQSNGMSLNEVSAFYVYDPSDWVASAAAEALGVGKDKIISIFHKYGSLGPAQSFFGFMEMQDNKNLTDSDWVIVMGLGPSTTATAVLFRWQNIPCNVYYYDHKTQLSNPMLPSGVTQNI	na	na	na	na	Polyketide	Xenocyloins	polyketide-like (other)	Pseudomonadota	Xenorhabdus	Xenorhabdus bovienii	/mnt/clab1/jcedielbecerra/mibig_gbk_3.1/bacteria_gbk/BGC0000189.gbk	FALSE	TRUE	fatty_acid	2	0	6	0	0	0
5	JC	TRUE	ready	https://doi.org/10.1002/cbic.201300694	CBJ83012.1	FN667741.1	xclC	oxoacyl-[acyl-carrier-protein] synthase III	XBJ1_3898	MTRVAIASLGIWHPPTSVNNNWFIEHYAAQGIDMSGLLLGHKNRYLIRDSSDTTLTMSVAASNIQRLGCQAKDLDFIVFASQTPEYLIPSTALKIHHAIGGGERALAFDMNCAGLLVAVEMVSRAMMASPSCQLALVVGSDYLGAHSSPVYHSCFAESAVAVILHKTEQGNGFIDSEFRIQTSVIDNSLFPACGLSNIHRHDVSAQVKFTPFDDDICITAAFESIQLLLSRHNLVPADIKGFMFSQFSVSNIRRLCEELGVDQDKALFIGDEYGYTATNSPFVALYETLERKKIVRGDFLIFWTIGAGWQSIAVLMQY	na	na	na	na	Polyketide	Xenocyloins	polyketide-like (other)	Pseudomonadota	Xenorhabdus	Xenorhabdus bovienii	/mnt/clab1/jcedielbecerra/mibig_gbk_3.1/bacteria_gbk/BGC0000189.gbk	FALSE	TRUE	fatty_acid	2	0	6	0	0	0
5	JC	TRUE	ready	https://doi.org/10.1002/cbic.201300694	CBJ83014.1	FN667741.1	na	na	na	na	xclE	alcohol dehydrogese class III	XBJ1_3896	MKSRAAVAFGPGQPLEIVEIDVAPPQAGEVLVKISHTGVCHTDAFTLSGDDPEGVFPVILGHEGAGVVVEVGAGVTSVKPGDHVIPLYTAECGECLFCKSGKTNLCVAVRATQGKGVMPDGTTRFSYNGQPIYHYMGCSTFSEYTVVAEVSLAKINPEANHEEICLLGCGVTTGIGAVHNTAKVQSGDSVAVFGLGGIGLAVIQGARQAKAGRIFAIDTNPAKFELAKQFGATDCLNPNDYDKPIQQVIIEMTEWGVDHTFECIGNVNVMRAALESAHRGWGQSVIIGVAGAGQEISTRPFQLVTGRSWRGTAFGGVKGRSQLPKMVEEAMKGEIELKPFVTHTLPLERINEAFNLMHEGKSIRTVIHY	Polyketide	Xenocyloins	polyketide-like (other)	Pseudomonadota	Xenorhabdus	Xenorhabdus bovienii	/mnt/clab1/jcedielbecerra/mibig_gbk_3.1/bacteria_gbk/BGC0000189.gbk	FALSE	TRUE	fatty_acid	2	0	6	0	0	0
5	JC	TRUE	ready	https://doi.org/10.1002/cbic.201300694	CBJ83015.1	FN667741.1	na	na	na	na	xclF	putative 3-oxoacyl-[acyl-carrier-protein]	XBJ1_3894	MSNLPVIVGLGGIAGRSSGFHSYKRIVSDSLSDEIMQDTWLDLCHRMGIVKNTVSVTDAHIESAKNGTLIRKITHFDTQKVSSVTSAGQLPEGFEVGDLYNHHPRGLRLTVYGASDLLSSIGISWPDIAKLVEPDQISVYASSALGQIDRFSLAGLIGNPQNGTRISSKMLALSLADMPANFINSYIINSIGNTSANLGACASFLYNLKQGVNDIKQGKAKISLVGCSEAAIVPEIIEGFRVMGALAEDHQLCKLDGTDIVNNRRATRPFSTNVGFTIAESAQFVLLMSDDLALQCGANILGAVPDVFVDANKKSISSPGIGNYITMMKAASLADHLLDGKLQYSYVQAHGTGTPQNRVTESHIINEVAKVFGLKCWDVTAIKSYVGHSIAASAGDQLACTLGVWQYGWIPGIKTIDHIAEDVHATNLNILMQNKFAGEHGEEMRATIINTKGFGGNSAVILSPQQTMQMLNKKHGSSAVYTYHQRNQIVKRISEDQDRAICRGEESVVYNFGVMQSSDIKLSRQEVKLSGYNHTIKLPEEFSAFL	Polyketide	Xenocyloins	polyketide-like (other)	Pseudomonadota	Xenorhabdus	Xenorhabdus bovienii	/mnt/clab1/jcedielbecerra/mibig_gbk_3.1/bacteria_gbk/BGC0000189.gbk	FALSE	TRUE	fatty_acid	2	0	6	0	0	0
6	JC	TRUE	this cluster do not have the two regulators involved in the biosynthesis of ant. Cluster produces intermediates, choosing for required was based on the minimal intermediate	https://doi.org/10.1002/cbic.200700300	CAE16563.1	na	AntD	KS	plu4191	MIINNRNESQPRRVVVTGLGVVAPTGVGVNEFWNNIHNGKSGVSKYEWGRERFGFKSGAIGQVYGSDGNNKEFVLKSERKYLQFALDAAEMAMQDANLRPSDIDGRRFGVAIATAIADAAGMEECLLRITKGGKENIHPDLIKSEDYDSFDFSSAATSVAKKYGASMSVSNISTGCAAGLDALGIAMEHIRYGRADIMLAGASEAPLCPLSIGSFEALGALSSRELENQQAATCPFSLERDGFVIAEGCGILILESYEHAKQRGAHIYAELAGYASVNYHMTDLPADGMAMARCIDMALKDAQISPSTVNYISAHGSSTAQNDINESIKFVLGESAFGIPINSLKSMTGHALAAAIESVALCLEIEKQYVHPTINYQTPDPDCDLDYIPNQGCSYPIKTALKLSSGFSGIHSVIVMRAVD	na	na	na	na	Polyketide	anthraquinones	Type II Polyketide	Pseudomonadota	Photorhabdus	Photorhabdus luminescens	/mnt/clab1/jcedielbecerra/mibig_gbk_3.1/bacteria_gbk/BGC0000196.gbk	FALSE	TRUE	fatty_acid	1	0	7	0	0	0
6	JC	TRUE	this cluster do not have the two regulators involved in the biosynthesis of ant. Cluster produces intermediates, choosing for required was based on the minimal intermediate	https://doi.org/10.1002/cbic.200700300	CAE16562.1	na	AntE	KS	plu4190	MRKRVVVTGVGAIHPDGNDVTAIKSKVIQKLLGQESKNNTTASSIIRTLSDFDGAKYINNRLRRKIDEFSVYGIVAVEMALKASRLDVDKLDPNRVGIYVGNCFGGWQHIEDEVKALHIEGIKGMGPYVATAWFPAALQGQLSLLYGFSAQSKTFSTSDVAGMQAIGYAAEAISNGVAEVMLCGASEHLSSPLVKNLLEKTSSQKHSEVFGEKQPGDFSEGAAFLVLEERQHALERGASILCELTGFVDYFAPDKNTRNNTLEYTAELFNHNEVFIMDGIYDDEKEITSKAFSNKEIKTSFINLRPYLDNQFSVSGVIDSVLASSFLSESHGDEEQQSKKINEFSNTNQIIIQRFSNQGHVCALSFSAI	na	na	na	na	Polyketide	anthraquinones	Type II Polyketide	Pseudomonadota	Photorhabdus	Photorhabdus luminescens	/mnt/clab1/jcedielbecerra/mibig_gbk_3.1/bacteria_gbk/BGC0000196.gbk	FALSE	TRUE	fatty_acid	1	0	7	0	0	0
6	JC	TRUE	this cluster do not have the two regulators involved in the biosynthesis of ant. Cluster produces intermediates, choosing for required was based on the minimal intermediate	https://doi.org/10.1002/cbic.200700300	CAE16561.1	na	AntF	KS	plu4189	MNNHPEVKIKTILSLFLNINIDDFNMDANLADAYDMDSTELADLAKEIEKEFGISVTKSQFSHWETGRAVLDFVSSSLNDKN	na	na	na	na	Polyketide	anthraquinones	Type II Polyketide	Pseudomonadota	Photorhabdus	Photorhabdus luminescens	/mnt/clab1/jcedielbecerra/mibig_gbk_3.1/bacteria_gbk/BGC0000196.gbk	FALSE	TRUE	fatty_acid	1	0	7	0	0	0
6	JC	TRUE	this cluster do not have the two regulators involved in the biosynthesis of ant. Cluster produces intermediates, choosing for required was based on the minimal intermediate	https://doi.org/10.1002/cbic.200700300	CAE16567.1	na	AntA	KR	plu4194	na	na	na	na	na	Polyketide	anthraquinones	Type II Polyketide	Pseudomonadota	Photorhabdus	Photorhabdus luminescens	/mnt/clab1/jcedielbecerra/mibig_gbk_3.1/bacteria_gbk/BGC0000196.gbk	FALSE	TRUE	fatty_acid	1	0	7	0	0	0
6	JC	TRUE	this cluster do not have the two regulators involved in the biosynthesis of ant. Cluster produces intermediates, choosing for required was based on the minimal intermediate	https://doi.org/10.1002/cbic.200700300	CAE16559.1	na	na	na	na	na	AntH	cyclases	plu4187	MNYVESHSIICQIEDVYEIIINSDKWPGMFEPCQEVKTLFRDKEGEKIEIKALINGILMQWESNRKFYPETFSIKSKLNPPMTLVKEMETSWRVIKINSQQCVLLLEHLYDLESEVAGLIDGVETIEQAHQFISKAIDTNSVKELNNIKNIVESTEGSEKVLTGTITHSVVCEVPAQQVYTLVKDVSCWTGIFSFCDGAEVLKRSGNEELVEIKAKQNNKAVSWQTQRYYFDTIYRVDYVMPTPMPLLKTMNGRWQIIPINDQRCILTVQRNWGLLEDVSGIVDGIDNHDQANSFIISFINDNTRMEMDSIKSQVESHKKSNLLTFSAGYYIPHQVDDVYKIFLNIDDWSKILPHCDSVKVIYNDDKHQEFNMEVSTPNGNETFRSIRFCDVDNLLIEYFQPEPPLVLKSHSGSWQILSKGSGSYIVSSHDVELNYELCAVKFGTEDKEKQREIVKISENSKKMVFACKEWLDTRI	Polyketide	anthraquinones	Type II Polyketide	Pseudomonadota	Photorhabdus	Photorhabdus luminescens	/mnt/clab1/jcedielbecerra/mibig_gbk_3.1/bacteria_gbk/BGC0000196.gbk	FALSE	TRUE	fatty_acid	1	0	7	0	0	0
6	JC	TRUE	this cluster do not have the two regulators involved in the biosynthesis of ant. Cluster produces intermediates, choosing for required was based on the minimal intermediate	https://doi.org/10.1002/cbic.200700300	CAE16564.1	na	na	na	na	na	AntC	cyclases	plu4192	MSNIIDLSVPIDCDFWEPEKVTRGVVDHKEGANKLGESYLYFHTNSWWKRAFVKLFKRKKWIIDHNDFPDGMGLSLMYYRLTTHTGTHIDAPYHYGWHKGQDQPATITDIPLDWFYSHGVLLDFSHDNQSIDKQAVENQLKKINYKIKENDIVLINTGADKLLGEKSYFTHYKAIESSAVQWLVEQGVKIIGTDAFSFDRPFIEMINDYKKTGNKDCLWPSHFIGRDHPYLQIERLCNLTSIPKPYGFKVCCFPIKLEKADASWSRVVAIL	Polyketide	anthraquinones	Type II Polyketide	Pseudomonadota	Photorhabdus	Photorhabdus luminescens	/mnt/clab1/jcedielbecerra/mibig_gbk_3.1/bacteria_gbk/BGC0000196.gbk	FALSE	TRUE	fatty_acid	1	0	7	0	0	0
6	JC	TRUE	this cluster do not have the two regulators involved in the biosynthesis of ant. Cluster produces intermediates, choosing for required was based on the minimal intermediate	https://doi.org/10.1002/cbic.200700300	CAE16565.1	na	AntB	phos-phopantetheinyl transferas (PPTase	plu4193	MDDISLSSDFSDLWIIKIDDIDLSSIEQLIHRSDIVRHNQICLADRRKKFIFRRAALRYVLNQYLSDYEIITNDNGKPYISTEQDFKYYFSLSASGNYCAIGFSSREIGVDIEVTPSKIKFSEIIERFIKDKELEYIKGIMLKQLSGVSPGFKNYYHLMSLYCWVRLEAYIKLFASTLHEKLLANNSDSVKDMKELEASTLLIHHQQFVCALSQKKVISTPNIKEINYFEIIRNKDE	na	na	na	na	Polyketide	anthraquinones	Type II Polyketide	Pseudomonadota	Photorhabdus	Photorhabdus luminescens	/mnt/clab1/jcedielbecerra/mibig_gbk_3.1/bacteria_gbk/BGC0000196.gbk	FALSE	TRUE	fatty_acid	1	0	7	0	0	0
6	JC	TRUE	this cluster do not have the two regulators involved in the biosynthesis of ant. Cluster produces intermediates, choosing for required was based on the minimal intermediate	https://doi.org/10.1002/cbic.200700300	CAE16560.1	na	AntG	coenzyme A ligase	plu4188	MKLISMLLHSGRDNLHHDCIITKDYHYTRKEVISSVSHLIDDLLSRGVQKGSKVIVIFEHDELGIFFLAAASAMGLHLLMPYNLSSATIDEWINFTNEVQYDFVVYLKKDKHFVGRLKENNINVIDISDHKIRVSDDIAEIPIITYSPQSIANFIVLFTSGSTGKPKAISISESLVCRRIYSVTEKLKFTQDAKIFMSGLLNNTTGVIFSFGSLLHQSTLFIPEDRNVERWPDYLSRNKITHIMLRPESMKLFVKSTAEHNIDLSDLQVVAYGAAAMPPSVLEKGRQLIGCEWMQGYGLSETYGPFCWVDEQDHRDKRYLNSIYCVGKIDNTLAVAVKPIIGSSDNIGEIIIRGESIMEGYYDVLSGEITPPDEWFATGDLGYIDEEGYLVLKGRKQNTFMSANGHRIYPEEVESILSRIPNVNVATVVGFSFHENGVAIDQPVACMSGEISKKSLPEIEDIISSFLSRKLSREKWPDWFYVTDEYFPKSHNDKILKAELIKSIDPKKLFTLRNQ	na	na	na	na	Polyketide	anthraquinones	Type II Polyketide	Pseudomonadota	Photorhabdus	Photorhabdus luminescens	/mnt/clab1/jcedielbecerra/mibig_gbk_3.1/bacteria_gbk/BGC0000196.gbk	FALSE	TRUE	fatty_acid	1	0	7	0	0	0
7	JC	FALSE	classified as PKS, but this cluster only have a KR domain	https://doi.org/10.1016/j.chembiol.2005.04.017	na	na	na	na	na	na	na	na	na	na	Polyketide	chartreusin	polyketide-carbohydrate	Actinomycetota	Streptomyces	Streptomyces chartreusis	/mnt/clab1/jcedielbecerra/mibig_gbk_3.1/bacteria_gbk/BGC0000207.gbk	FALSE	FALSE	na	3	0	6	3	1	0
8	JC	TRUE	antismash is not able to identify this cluster in fna format but in gbk. Considered true for gator and go ahead to select the minimal pks as required	https://doi.org/10.1111/j.1574-6968.2012.02582.x	EHM27504.1	AGSW01000147.1	na	polyketide synthesis cyclase	SPW_4227	MEPGSAGEVARHFSAFDATEMPELMGTRRRELFSFRGLYFHLQDFDGENGGERIEQTKGDPRFVGISQDLKPFIDAYDPATWRSPADAMARRFYHWSAE	na	na	na	na	Polyketide	kiamycin	Type II Polyketide	Actinomycetota	Streptomyces	Streptomyces sp. W007	/mnt/clab1/jcedielbecerra/mibig_gbk_3.1/bacteria_gbk/BGC0000235.gbk	FALSE	FALSE	na	1	2	13	2	2	0
8	JC	TRUE	antismash is not able to identify this cluster in fna format but in gbk. Considered true for gator and go ahead to select the minimal pks as required	https://doi.org/10.1111/j.1574-6968.2012.02582.x	EHM27505.1	AGSW01000147.1	na	ketoacyl synthase	SPW_4228	MSAVYGRQVVITGIGVTAPGGPGTKGFWQLLTDGRTATRRISFFDPSPFRSQVAAEVDFDAEACGLGPQEIRRMDRAAQLAVVTAREAAADSGLAFHTLDPGRMGVTIGSAVGATMGLDEEYRTVSDGGRRELVDHEYAVPHLYNYMVPSSFAAEVAHAMGAEGPASVVSTGCTSGLDAVGYATEVIREGTADVMIAGATEAPISPITVACFDAIKATTPRNDDPAHASRPFDASRNGFVLGEGAAVFVLEDGESARRRGAHVYAEVAGYATRSNAFHMTGLRPDGKEMAEAIRIAIAEARVNPEDIDYINAHGSGTKQNDRHETAAFKLSLGEAAYRTPVSSIKSMVGHSLGAVGSIELAASALAMEHHVIPPTANLHTPDPECDLDYTPLTARERRTDTVLSVGSGFGGFQSAVVLARPDRRRR	na	na	na	na	Polyketide	kiamycin	Type II Polyketide	Actinomycetota	Streptomyces	Streptomyces sp. W007	/mnt/clab1/jcedielbecerra/mibig_gbk_3.1/bacteria_gbk/BGC0000235.gbk	FALSE	FALSE	na	1	2	13	2	2	0
8	JC	TRUE	antismash is not able to identify this cluster in fna format but in gbk. Considered true for gator and go ahead to select the minimal pks as required	https://doi.org/10.1111/j.1574-6968.2012.02582.x	EHM27506.1	AGSW01000147.1	na	chain length determinant protein	SPW_4229	MNATTVVTGLGVAAPNGLGLESYWSAVLAGRGAIGRVGRFDPTSYPAQLAGEIAGFTAEDHLPSRLLPQTDRMTRLALVSADWALEDAGVVPDTLPAYDMGVITASHSGGFEFGQKELRALWSKGGRYVSAYQSFAWFYAVNSGQISIRNGMRGPSGVVVSDQAGGLDALAQARRQIRKGTPLIVSGAIDASICPWGWVAQLASGRLSRATDPGRAYVPFDDGAAGHVPGEGGALLILEDADHARARGARQVYAEIAGHASTFDPAPGGDRGPGLRRAVEQALCDGETAPGDVDVVFADAAAVPELDRVEAEAISKVFGPRAVPVTAPKTMTGRLYSGAAPLDVATACLSIRDGVIPPTTNTSLSPHYDIDLVTGPPRETPVRTALVLARGYGGFNSAVVVRAPRD	na	na	na	na	Polyketide	kiamycin	Type II Polyketide	Actinomycetota	Streptomyces	Streptomyces sp. W007	/mnt/clab1/jcedielbecerra/mibig_gbk_3.1/bacteria_gbk/BGC0000235.gbk	FALSE	FALSE	na	1	2	13	2	2	0
8	JC	TRUE	antismash is not able to identify this cluster in fna format but in gbk. Considered true for gator and go ahead to select the minimal pks as required	https://doi.org/10.1111/j.1574-6968.2012.02582.x	EHM27507.1	AGSW01000147.1	na	acyl carrier protein	SPW_4230	MPATPFTIDDLKSILREGAGADEGVDLDGDILDAEFDALGYESLAMLETAGRIEREYGISLDEEIFADARTPRALIALVNGQLPSAQAV	na	na	na	na	Polyketide	kiamycin	Type II Polyketide	Actinomycetota	Streptomyces	Streptomyces sp. W007	/mnt/clab1/jcedielbecerra/mibig_gbk_3.1/bacteria_gbk/BGC0000235.gbk	FALSE	FALSE	na	1	2	13	2	2	0
8	JC	TRUE	antismash is not able to identify this cluster in fna format but in gbk. Considered true for gator and go ahead to select the minimal pks as required	https://doi.org/10.1111/j.1574-6968.2012.02582.x	EHM27508.1	AGSW01000147.1	na	short-chain dehydrogenase/reductase SDR	SPW_4231	MKVALVTGATSGIGLATTRLLAGQGHKVFLCARTEDDVSRTVKELRGEGLEVDGRAADVCSKDDIRDLVRAAVGRFGPIDILVNNAGRSGGGVTADIADELWFDVINTNLNSVFLVTREVLTTGGMRDRPGGRVINIASTAGKQGVVLGAPYSASKHGVVGFTKALGNELAPTGITVNAVCPGYVETPMAQRVRQGYAAAYEVDEEQILEKFTAKIPLGRYSTAEEVAGLVGYLTSDTAASITAQALNVCGGLGNF	na	na	na	na	Polyketide	kiamycin	Type II Polyketide	Actinomycetota	Streptomyces	Streptomyces sp. W007	/mnt/clab1/jcedielbecerra/mibig_gbk_3.1/bacteria_gbk/BGC0000235.gbk	FALSE	FALSE	na	1	2	13	2	2	0
8	JC	TRUE	antismash is not able to identify this cluster in fna format but in gbk. Considered true for gator and go ahead to select the minimal pks as required	https://doi.org/10.1111/j.1574-6968.2012.02582.x	EHM27509.1	AGSW01000147.1	na	cyclase/dehydrase	SPW_4232	MPTTAKEMNMTEQAPREVEHEITVSAPAPEVYRLLAEVENWPRIFPPSVYVDYVEKNGDEERIRIWATANGEAKNWTSRRRLDPAGLRITFGQEVSAPPVAEMSGTWIIEPQGAGCRLRLLHSYRAIDDDPAGLAWIDRAVDRNSRSELAALKTNVELAAHSAELTLTFEDSVRINGSAKDAYDFVNEAQLWTDRLPHVSRVSLTEDEPGVQTLRMDTVAKDGSTHTTESVRVCFPHHGIVYKQTTLPALMTLHTGSWRFDEGSDGVTTATSRHTVVINTENIMRILGPDAGIPQARTFLREALGANSRATLGHAKSYAEARR	na	na	na	na	Polyketide	kiamycin	Type II Polyketide	Actinomycetota	Streptomyces	Streptomyces sp. W007	/mnt/clab1/jcedielbecerra/mibig_gbk_3.1/bacteria_gbk/BGC0000235.gbk	FALSE	FALSE	na	1	2	13	2	2	0
8	JC	TRUE	antismash is not able to identify this cluster in fna format but in gbk. Considered true for gator and go ahead to select the minimal pks as required	https://doi.org/10.1111/j.1574-6968.2012.02582.x	EHM27498.1	AGSW01000147.1	na	LuxR	SPW_4221	MPHISVLVAGETALLRDALTGLFHTQADICVLGQATGEHEILCRAAALHPHVILVEPWADGSAVIRTVRSLRRLTPRSAVLALPARGALIDRRALEAAGVHRYLPRDAGWDALLAAVRSLAPAALRNAVQRSVPALSPRETQVLRGVATAMTNQQVASSLGITTGTVKRHLHAAFRKLDAVSRLDAVTQAAAAGLIALPAPGSVGGTRTPGEAAGPRGPEG	na	na	na	na	Polyketide	kiamycin	Type II Polyketide	Actinomycetota	Streptomyces	Streptomyces sp. W007	/mnt/clab1/jcedielbecerra/mibig_gbk_3.1/bacteria_gbk/BGC0000235.gbk	FALSE	FALSE	na	1	2	13	2	2	0
8	JC	TRUE	antismash is not able to identify this cluster in fna format but in gbk. Considered true for gator and go ahead to select the minimal pks as required	https://doi.org/10.1111/j.1574-6968.2012.02582.x	EHM27502.1	AGSW01000147.1	na	O-methyltransferase	SPW_4225	MESGLFTELSGSSATAEELSTRLGYRMPGASDFFLALAGMGLLDASEAGEFRNSPAADRYLVRTRPEFIGGYLQFCERELNPAWEGLGTALRTGAPQNPAALEGNPYETLYQDRESTESFLESMDTLNTPLLRRLGEIDWSGYDSFVDVGGARGNVAHHLALNNPHLKGAVFDLPQLEGAFTTHMAALGDDGAVSFHGGDFFAGPLPESDVLIFGHVLHNWGVDERRTLLRKAHDAIRPGGAVIIYDPMVSNSAPPLYATLAALSMLVWSAGGGEYPVSDCHAWLEEAGFRPETVGPEDTPDDVLVIGRKS		na	na	na	Polyketide	kiamycin	Type II Polyketide	Actinomycetota	Streptomyces	Streptomyces sp. W007	/mnt/clab1/jcedielbecerra/mibig_gbk_3.1/bacteria_gbk/BGC0000235.gbk	FALSE	FALSE	na	1	2	13	2	2	0
8	JC	TRUE	antismash is not able to identify this cluster in fna format but in gbk. Considered true for gator and go ahead to select the minimal pks as required	https://doi.org/10.1111/j.1574-6968.2012.02582.x	EHM27500.1	AGSW01000147.1	na	na	na	na	na	TetR	SPW_4223	MNGAKTSSASRREAPRGRIDKRQAILEAAFRTFAREGYGQSCVREIAAEAGVAKPTIYNHLGDKETLFREAMLAAVGRTSGAGLGALEQLREPDGDVRPMLEEAGLRILKNHCDPESQALRWLLNAEAARFPDLLETIQREGAQRLHDALADRLARFALSGRLHTSDPDLAAEQFLALLTGPMALRTRLGTRKVSDAELRAVGRAAVDTFLRAYSPRAVDSP	Polyketide	kiamycin	Type II Polyketide	Actinomycetota	Streptomyces	Streptomyces sp. W007	/mnt/clab1/jcedielbecerra/mibig_gbk_3.1/bacteria_gbk/BGC0000235.gbk	FALSE	FALSE	na	1	2	13	2	2	0
9	JC	TRUE	it was difficult to guess the required genes, but pks and pks like were selected as required.	https://doi.org/10.1128/aac.44.7.1809-1817.2000	AAF81234.1	AH009582.2	na	type II beta-ketoacyl synthase	na	MLTGIGCVLPGTPDVHSFWSHVSTGTSQVSRLESPAFAAAGLPVHAAAQLGAFDTGARLPDLLPAHAAKYNRDILATMAAVGDALEDAGIARGQIAPERMSIVQSSSRGPLSWWAETIAADPEQNPYGGRATAMFRGLAGCPATLAAIGVGAKGLVTTVSSACVGGHHAIGLALRELRSGSADVVLAGGHEFPIAPEVARCYLALGDGVLSPESDAPATAVRPYDRDRRGFALGEGAMTLCLERESSARARGARIYARILGHRALNEANHATSMDLVGDVTASVVAGVLDDAGRKPEEIGYVCGHGTATRYNDIAESRALRRLLPRHDDADLPPHGSNKPIYGHTFGMAGIINVAATSLMLHHQRLAPTANHVTPDPECDYDHVAGGPRDTEIDLAVSLSFAFGSQTSVMALEHA	na	na	na	na	Polyketide	macrotetrolides	polyketide	Actinomycetota	Streptomyces	Streptomyces griseus subsp. griseus	/mnt/clab1/jcedielbecerra/mibig_gbk_3.1/bacteria_gbk/BGC0000243.gbk	FALSE	TRUE	fatty_acid	3	0	8	1	0	0
9	JC	TRUE	it was difficult to guess the required genes, but pks and pks like were selected as required.	https://doi.org/10.1128/aac.44.7.1809-1817.2000	AAF81235.1	AH009582.2	na	glutaconate CoA-transferase-like protein	na	MTTALERPSTTGPYLATGPDDLIRRFVREGDHVHAAATMSRPNALLNAVCRTFAGSGSMTVSTTAVHSSAHALALSGAVRKVITGFVGDTYPSPRPNRLYRELAEGRPFEVEMWSLLSYTQRLMAAALGQPFATTGSMLAETDLRHGKEGKLHLVPHPEDPERTVTLLSPLRPRFTLFHGVAADRRGNVVACPPLGEGAWAAYAATEGVLASVEAIVDDEVIAAMPDRVVIPAARVLGLCEAPLGAHPQSLRTGGLAGVDGYLDDYDFLTDIVAACKDPESAAAWYEKWVGGAGSHADYLERLGGTRRAALVFPAPPGVPVAVEKDRSPADGSAAPTEQEQLIVLGARAIVDLVRERGYDTLLAGIGTSHMSAWLAARLLGRDGVQVQVAAELGLQSMDPEPGDVFLFSQRHAERSQMLAGVAETLGGAVAANPRCLGVLSAAEIDPDANINTTLLPDGRWITGSGGANDIASSVDCVVIAVASARRYVPRLTHLTSPGLRVRDVVSQFGRFTRAGAGDAFELASWLPPVPGRGRAGKDLPDGPEAAVRDLTGWEFPAASTGVSGFLTDEKAVTTEELVLLRTMDPEGFYR	na	na	na	na	Polyketide	macrotetrolides	polyketide	Actinomycetota	Streptomyces	Streptomyces griseus subsp. griseus	/mnt/clab1/jcedielbecerra/mibig_gbk_3.1/bacteria_gbk/BGC0000243.gbk	FALSE	TRUE	fatty_acid	3	0	8	1	0	0
9	JC	TRUE	it was difficult to guess the required genes, but pks and pks like were selected as required.	https://doi.org/10.1128/aac.44.7.1809-1817.2000	AAF81237.1	AH009582.2	na	type III beta-ketoacyl synthase-like protein	na	MTTTADTVPDPATAHLRPLPPTAIAPVRLAGIGHYFPGEPITNAHFEQIEALGIDDAWIRENTGIVSRHWPADEKERAVEMAAKAVDDALNAAGLGPDDIDLVIGTTSTTRPRVNPSSATNNYMDISLPLQKQVGLRHATCFDVTSVACAGFMYGTATAAAMLPALGMRNALVVCAENPRPILNFDYRYSALFGAGAAAAVWSADTEEHGLLDVALHADGSYFDAFDIDENDKMLMRGREVGAVGPKLLSHVGLEILERNGLTVDDIDWFVPHQGNLNMINQVCRTLEIPREKLLTNIQERGNTSSVSIPSCLSENLGSGKIRSGDLVATIGIGRGFSWGAMLLRIP	na	na	na	na	Polyketide	macrotetrolides	polyketide	Actinomycetota	Streptomyces	Streptomyces griseus subsp. griseus	/mnt/clab1/jcedielbecerra/mibig_gbk_3.1/bacteria_gbk/BGC0000243.gbk	FALSE	TRUE	fatty_acid	3	0	8	1	0	0
9	JC	TRUE	it was difficult to guess the required genes, but pks and pks like were selected as required.	https://doi.org/10.1128/aac.44.7.1809-1817.2000	AAF81230.1	AH009582.2	na	inositol monophosphatase-like protein	na	MIDDFLYGTAGHTGPPAEVEAAVRAAAAAEIMPRHRKLAAHEIIEKSGPHDLVTAADRLAEEHLTAALTKLLPGSVVVGEESVHADPAVYEALDGDAPVWIVDPVDGTRQFVRGEAGFCTLVALALHGEVHASWTYAPVRGEMAIAVRGRGATLNGAPIRSGAPAPGAVLKVAMSHPDYTTEAQKRALLGLRTESIAARPCGSAGLEYLAVARGSLDAVAFNWEYAWDHAAGLLLVTEAGGAQSTLSGAPFRIAGGNDLPFTAARDEATAQRVLAALRTGG	na	na	na	na	Polyketide	macrotetrolides	polyketide	Actinomycetota	Streptomyces	Streptomyces griseus subsp. griseus	/mnt/clab1/jcedielbecerra/mibig_gbk_3.1/bacteria_gbk/BGC0000243.gbk	FALSE	TRUE	fatty_acid	3	0	8	1	0	0
9	JC	TRUE	it was difficult to guess the required genes, but pks and pks like were selected as required.	https://doi.org/10.1128/aac.44.7.1809-1817.2000	AAF81232.1	AH009582.2	na	na	na	na	na	ABC transporter ATP binding protein	na	MTPLIECTDVTKKFGDFTALSRLNLTVPQGVVYGYLGPNGAGKSTTIRMLMGLSRPTSGQVRVLGQDPTDPEVRRRIGYLPGELRLDERLTIGQTLASWGRLRGLTDTAYRDELVQRFGIDPSRRVRGLSTGNRRKVGLVGAFMAKPELLILDEPTNGLDPLMQQVFLATVEEARDNGQSVLLSSHILSEVERVADVVAVLQGGRLAASGPTQELRRRAAQRFHITFAEGEDVPLAALAGLEGASDVERRSPEGQVVSLAWAGSPDALLKFLAGRRITTLTAPEPDLEEAFLEYYQRDVPGSRDAEAEEPSAAAGPVR	Polyketide	macrotetrolides	polyketide	Actinomycetota	Streptomyces	Streptomyces griseus subsp. griseus	/mnt/clab1/jcedielbecerra/mibig_gbk_3.1/bacteria_gbk/BGC0000243.gbk	FALSE	TRUE	fatty_acid	3	0	8	1	0	0
9	JC	TRUE	it was difficult to guess the required genes, but pks and pks like were selected as required.	https://doi.org/10.1128/aac.44.7.1809-1817.2000	AAF81231.1	AH009582.2	na	na	na	na	na	enoyl-CoA hydratase-like protein	na	MTPQETAPEGEPSPLLVERHGRVATLTLNRPHRRNAMSTAMLARLDHALGKLTDQGGEAPGALVLTGAGGTFSSGADTREPDWRDLSRRAVRRAHFRTVFAMLHEAPFPVVAAVEGYALGGGLELALACDLVVAGEGALFGLPELGVGAVPGGGAVHSLVRRAGRGVAARMLLIPGERVRADELARLGAVERTVPDGGALAEAQALAASVAAGDPALLEAGVRLLRDSGHLDRTAALGVENGYWWQAASAANRDPSPSSGRP	Polyketide	macrotetrolides	polyketide	Actinomycetota	Streptomyces	Streptomyces griseus subsp. griseus	/mnt/clab1/jcedielbecerra/mibig_gbk_3.1/bacteria_gbk/BGC0000243.gbk	FALSE	TRUE	fatty_acid	3	0	8	1	0	0
10	JC	FALSE	same bgc than 9 but fragmented. That is why both entries are considered false for gator	na	na	na	na	na	na	na	na	na	na	na	Polyketide	monactin	polyketide	Actinomycetota	Streptomyces	Streptomyces griseus	/mnt/clab1/jcedielbecerra/mibig_gbk_3.1/bacteria_gbk/BGC0000244.gbk	FALSE	FALSE	na	4	0	2	0	0	0
11	JC	TRUE	ready	https://doi.org/10.1007/bf02172908	AAG42850.1	AF323753.1	na	putative dehydrogenase	na	MPSMLDAVVVGAGPNGLTAAVELARRGFSVALFEAKSTVGGGARTEELTLPGFRHDPCSAAHPLGVNSPAFRSLPLDRYGLEWLHAPLPMAHPFPDGTAAVLSRSVAETAASFGPRDAGPYRRLVEPLLARWDTLVQDFMSLPLTALPRDPVTLARFGLAGLPPSTWLMRRFKDERFKTLFAGLVAHVMAPLGGLATSAVGLVFALSAHARGWPVARGGSQAVSDALAAYLRDLGGAVHTDFEVKRLDDLPPARAYVFDTSPAALARMPASATTTANYRYGPSVFKIDYALDGPVPWTAPEARSAGTVQIGASRAEIGTALRAAAREGRAPERPFMITVQPSVADPTRAPEGKHVFWAYGHVPNGWTGDLTEAIERQLERFAPGFRDRVLARATAGPAEMAVRNANYVGGDIACGATSGLQLLLRPRLSLFPYHTPHPAVFLCSSATPPGPGVHGMSGHNAAKAVWRRLRQG	na	na	na	na	Polyketide	nogalamycin	Polyketide	Actinomycetota	Streptomyces	Streptomyces nogalater	/mnt/clab1/jcedielbecerra/mibig_gbk_3.1/bacteria_gbk/BGC0000249.gbk	FALSE	FALSE	na	5	0	5	0	0	0
11	JC	TRUE	ready	https://doi.org/10.1007/bf02172908	AAG42851.1	AF323753.1	na	putative inositol monophosphatase	na	MIEETETIEEFLARRSADVEEAVRKAAEAEILPRFRRLAAHEVDQKSGPHDLVTDADRLAELRLTEDLGALLPGSVVVGEEAVHANPVVYEALQGDTPVWIVDPVDGTRQFVHGDDGFCTLVALAHRGTVVASWTYAAARDRFATAVRGRGAFLDGERLFAGPPEPGRDLVVATSHPDYTTDEQKRALRALWTDGLAPRPCGSAGLEYLAVARGELDAVAFSWEAAWDHAAGLLLVEEAGGTHLTLTGEPFRVTGGNALPFTAARDAATARRVAGLLRTAS	na	na	na	na	Polyketide	nogalamycin	Polyketide	Actinomycetota	Streptomyces	Streptomyces nogalater	/mnt/clab1/jcedielbecerra/mibig_gbk_3.1/bacteria_gbk/BGC0000249.gbk	FALSE	FALSE	na	5	0	5	0	0	0
11	JC	TRUE	ready	https://doi.org/10.1007/bf02172908	AAG42852.1	AF323753.1	na	putative gamma-glutamyl transferase	na	MRFTTRPTLQGTFGMVSSTHWLASQSAMAVLEDGGNAFDAAVAGAFVLHVVEPHLNGPAGEVPILLAPAGGAVRVLCGQGVAPAGATPAHYRRLGLDLVPGTGPLAAAVPGAFDAWLLLLRDHGTKPLDAVLKYAIGYAEHGHAPVENVGATVASVRRLFETEWPSSAEVYLPGGRPPRPGTLLRNPALAATWKRLLAETAGAGDREARIDAAREVWRSGFIAEALVRQSRRPTMDTSGERHTGTLTEADLAGWSAHYETPVTYDWNGWTVCKAGPWSQGPVLLQQLALLPAELPAPGSADYVHLLVEGCKLAMADREAWYGDAAEVPLADLLSDAYNAGRRALIGAKASYDLLPGSPGGRPPRLPALAHARVPADTRPGFDPMGAGEPTVAPLPGAPTLAEATGQAQVTGEADVAADGSTRGDTCHLDVVDRWGNMIAATPSGGWLQSNPVVPELGFPLGTRLQMTWLEEGLPGTLTPGRRPRTTLTPSLALRDGVPVLAFGTPGGDQQDQWQLHFFLAAALGAPVRGGLDLQGAIDAPNWHNDSFPGSFHPRRRRPGSVTVESRMDPGVIEELRRRGHDVTVGPAWSEGRLCAVARDPETGILSAAANPRGMQGYAVGR	na	na	na	na	Polyketide	nogalamycin	Polyketide	Actinomycetota	Streptomyces	Streptomyces nogalater	/mnt/clab1/jcedielbecerra/mibig_gbk_3.1/bacteria_gbk/BGC0000249.gbk	FALSE	FALSE	na	5	0	5	0	0	0
11	JC	TRUE	ready	https://doi.org/10.1007/bf02172908	AAG42853.1	AF323753.1	snogM	methyltransferase	na	MRFTTRPTLQGTFGMVSSTHWLASQSAMAVLEDGGNAFDAAVAGAFVLHVVEPHLNGPAGEVPILLAPAGGAVRVLCGQGVAPAGATPAHYRRLGLDLVPGTGPLAAAVPGAFDAWLLLLRDHGTKPLDAVLKYAIGYAEHGHAPVENVGATVASVRRLFETEWPSSAEVYLPGGRPPRPGTLLRNPALAATWKRLLAETAGAGDREARIDAAREVWRSGFIAEALVRQSRRPTMDTSGERHTGTLTEADLAGWSAHYETPVTYDWNGWTVCKAGPWSQGPVLLQQLALLPAELPAPGSADYVHLLVEGCKLAMADREAWYGDAAEVPLADLLSDAYNAGRRALIGAKASYDLLPGSPGGRPPRLPALAHARVPADTRPGFDPMGAGEPTVAPLPGAPTLAEATGQAQVTGEADVAADGSTRGDTCHLDVVDRWGNMIAATPSGGWLQSNPVVPELGFPLGTRLQMTWLEEGLPGTLTPGRRPRTTLTPSLALRDGVPVLAFGTPGGDQQDQWQLHFFLAAALGAPVRGGLDLQGAIDAPNWHNDSFPGSFHPRRRRPGSVTVESRMDPGVIEELRRRGHDVTVGPAWSEGRLCAVARDPETGILSAAANPRGMQGYAVGR				na	Polyketide	nogalamycin	Polyketide	Actinomycetota	Streptomyces	Streptomyces nogalater	/mnt/clab1/jcedielbecerra/mibig_gbk_3.1/bacteria_gbk/BGC0000249.gbk	FALSE	FALSE	na	5	0	5	0	0	0
12	JC	TRUE	ready	https://doi.org/10.1111/j.1574-6968.2000.tb08953.x	AAD37450.1	AF074603.2	nonK	KS	na	MGFCLPGAGDEPVRTAEQVWAAASTGTSHVERDGFHHGTVRGAREAFGELLPDIPARYLRSYADVHLYGLISLAEACRDAGLDYGKGELRGADVLTARAGVDSNYDSYRAWHDADPATVTPSDAKSLFVRLLVAGTSSDVGPVQAALLGSTGANYTVSCGCASSSVLLGIARMMIASGQSDLVVVTGVDRFDTERVLHGHRLREVVEREGVTVRHNSDPPAAPRHDRPMRPYDAAGDCMNYGDGSVTLILESREHAAARGARTHGAVLGQATTRGGLNSAVAIDTGGTGLAEAARRALGDHTSLGRIPYVNGGGEGDALFTRIESNAVRALWGDRSEQVLVSSQEACFGHSGAPLGNLGTALTLMMMREGEVCPTANCATPSPVCTFDPVPGTRTRALGFDRALSFNYQVGGVNSALLLGGGDVC	na	na	na	na	Polyketide	nonactin	Type II Polyketide	Actinomycetota	Streptomyces	Streptomyces griseus subsp. griseus	/mnt/clab1/jcedielbecerra/mibig_gbk_3.1/bacteria_gbk/BGC0000252.gbk	FALSE	TRUE	fatty_acid	6	0	7	0	1	0
12	JC	TRUE	ready	https://doi.org/10.1111/j.1574-6968.2000.tb08953.x	AAD37451.1	AF074603.2	nonJ	KS	na	MSAELPLLRLSGAGFVLPGPDGRACTDLDTFWGVVRDGASCLSPYAHPELPLRIAGTVNGWDPETELPLSERQIRRSSRAGLMATGAVHRALEHAGLSADDLDPGRTALVACSLQFAFPETERYYALARDEGVAALGMEYWLNGTPPSVVGTVASGLRLPCQTLSVAGSCNVALRTLHLVQQMFRCGDIDRAIVVGVDTTVDPVFVAGTSHTGRSGYRASSLSDDPADVRPHDEIQTGNATGEGALAVVLENPAATGDRPGLLHRAHLRTSRSNGPSTVATGPPANVVGDVLATLASARRGLGDLAFVNDYADGNRFVEDHLCQALAGVKEAAGYGGELRLTNQEAVFGHVAGTGGLVKLLGSLLMLRHGHIAPSANTLVPYAGLPGDPVLAGGLATGGDSALVLASGAGGDATSMVIEYEGGDLP	na	na	na	na	Polyketide	nonactin	Type II Polyketide	Actinomycetota	Streptomyces	Streptomyces griseus subsp. griseus	/mnt/clab1/jcedielbecerra/mibig_gbk_3.1/bacteria_gbk/BGC0000252.gbk	FALSE	TRUE	fatty_acid	6	0	7	0	1	0
12	JC	TRUE	ready	https://doi.org/10.1111/j.1574-6968.2000.tb08953.x	AAD37452.1	AF074603.2	nonM	KR	na	MTHVHSTATRPGTAAGGDPSRAPVSTRVVVDAAGGDGPAAGALSDALTALGLAPEAPDTEAPDTGRADSGDPAPAAYCALLLGEEAYGAGRSAGLDRSRVRAAALAIAAAGRGRLVLVTDATGETHAGTDPDRYARLAADRAWWQHLVTEVAGRGVTGNTVVTGYSPGLGHRLSAEAEAGLLRCLVQRRPTTAADVAATVAFLVSEGCSYLVGETLPVDGGAGLGQIPSLPAGPPTTAPAPRRGAPREQPPPEPVSGQDLLGHKVLVAGASSGIGRAAALHLAGRGADVILAARRTQALEEVAAEIEARGRQAWTLRCDLSDAEDAASLGERAWKAADGVTALLYAAGHLGFSAVGGDPASAARTFAVNLHSFVAVTEYLAARWRDERMPGAVVGVSSVSSTLSPVAGLEYYGASKAAMAQYIRCLAVSVGRHGIRANCVAPGIIETPMGDAAGPDHRRGWISRIPAGRVGDPHEVAAVLGYLLSGSASRVTGAVLRADGGFGLGDVAPLRPGYPERAFPAPALPERAEGENR	na	na	na	na	Polyketide	nonactin	Type II Polyketide	Actinomycetota	Streptomyces	Streptomyces griseus subsp. griseus	/mnt/clab1/jcedielbecerra/mibig_gbk_3.1/bacteria_gbk/BGC0000252.gbk	FALSE	TRUE	fatty_acid	6	0	7	0	1	0
12	JC	TRUE	ready	https://doi.org/10.1111/j.1574-6968.2000.tb08953.x	AAD37453.1	AF074603.2	nonE	KR	na	MTATAQAGRHPVALVAGASSGIGAAVARRLAARGSAVALVGRREPELKEVAESIRAAGGTALSLALDLAGPGAPAEAVAATAAGLGPVGLLVCSAGAIRLAAVHETEERHWERQLRVNLTVPFLLAREVLPGMRERGFGWVVNIGSGVGSEVVPGSGGYGVSKHTVHRLTELIHEENRDLGIRAVTVAPGWVSTRLAARPADLGVPEEEVLDAEDIADTVAWLLDRPARMSVGPLVRVEPSASRAAAGDAMTRHLTRSRAEGAGPDAEETR	na	na	na	na	Polyketide	nonactin	Type II Polyketide	Actinomycetota	Streptomyces	Streptomyces griseus subsp. griseus	/mnt/clab1/jcedielbecerra/mibig_gbk_3.1/bacteria_gbk/BGC0000252.gbk	FALSE	TRUE	fatty_acid	6	0	7	0	1	0
12	JC	TRUE	ready	https://doi.org/10.1111/j.1574-6968.2000.tb08953.x	AAC26133.1	AF074603.2	NonD	hydrolyzes nonactic acid oligomers	na	MGRTTLIEHDVPVEMRDGTVLRADVWRPAEGPASPAVLFRTPYGKSPLGLATLTPAQCVDRGYAAVVQDTRGRFGSEGEWAPLDWSQEGPDGYDTVEWTAEQPWCDGNVAMAGTSYQAIVQWLAAMEKPPHLRAIAPTMSTSAPFDAEQLGGFLRLDHLTSWLGLTALEWVQRRAAAGDPVDGAVVAEVVQLLTAPEVPLRRWPLSTILDFEGFPGRLRDIFAGHVATVADYHLGEVGVPTFSVGGWYDVFSHGTIELHRAVRALDPVAGRHELVVGPWVHSGQLPQVQGEVNTGPYGSAQGARLADLHLDFFDRHLRPAGGTTGRDSGGDVRYFLFGDDAWHRAASWPPPEAVDAPWYLAGPADGEEGGRLLPAPPREAPGHDAFTYDPEDPVPSHGGRVLQLGRLAAGPLNQAHLEDRPDVLCYTSEPLTEPLDAVGRQRLRLRFGSDAPATAVVAKLTDVHPDGRSLLVAEASLRLEAEGDGPRDEPYDADLLLGDTAWRFAPGHRLRVHVTSSNFPHLDRHPNIPGPVGEAEHCRTARQSVWYGGPYESVLRLSTLPAPSAGETA	na	na	na	na	Polyketide	nonactin	Type II Polyketide	Actinomycetota	Streptomyces	Streptomyces griseus subsp. griseus	/mnt/clab1/jcedielbecerra/mibig_gbk_3.1/bacteria_gbk/BGC0000252.gbk	FALSE	TRUE	fatty_acid	6	0	7	0	1	0
12	JC	TRUE	ready	https://doi.org/10.1111/j.1574-6968.2000.tb08953.x	AAD37454.1	AF074603.2	nonR	resistance gene	na	MTGPDGRTVTGARVEETAHSIDVSGARLHYWTAGAADRPGIALTHGAGADHRMFDPQIPALVGAGYRTLRWDVRYHGASVSGTGRFRTVYAARDLAALLDAAGMPRPVVLLGQSMGGNIAQEYLRRRPDEVAALVVIGSTSNTLPITRAERRGLAFSRAFMRLMPYRRLTRSMARASAEDPGARTYLRETFLANGRRSFLTTWDGMTRAIDPSPDYRVEKPELLLCGEHDSTGNIRSAMERWSERDPHSEFHVIPGAGHVANLDRPDEVNRLTVAFLKA	na	na	na	na	Polyketide	nonactin	Type II Polyketide	Actinomycetota	Streptomyces	Streptomyces griseus subsp. griseus	/mnt/clab1/jcedielbecerra/mibig_gbk_3.1/bacteria_gbk/BGC0000252.gbk	FALSE	TRUE	fatty_acid	6	0	7	0	1	0
12	JC	TRUE	ready	https://doi.org/10.1111/j.1574-6968.2000.tb08953.x	AAC26134.1	AF074603.2	na	na	na	na	NonL	ATP-dependent CoASH ligases	na	MIDDVLDPASAAVPTAEQCVLGPLLRRRAAAAPAAPYALMPDGDLWTYARTLRETEETAAALQALGVVPGELVLSWLPNGPDALRAWYGVNLAGAVLVPLNIAYRGAILRQVIADSGAEVLICRPSLAARLEDSDDAVGAVRTVVLLPGPEDAAQDVEALAGRLATRFRVETALRADRAEFAEPVPAPRPWDPQTVIYTSGTTGPSKGVVSSYAHLYSSCTAAFHGMAGPEDRYLLQLPLFHAGGTIGAYGMLVHGGSVTVVPAFTTGEFWPLIRRTGTTLCTLLGVMATYLLKQPPLPQDTAHPLRAAYVIPFTEGATEFSKRFGVPVRALFNMTEVSCPVLSAPDHHPGVPMHCGEPRPGIAARVVDDHDREVADGEAGELVLRADRPWSFLSGYLGRPAETAAVWRNGWFHTGDTFRRAPDGGLVFVDRKKDAIRRRGENISSFEVEAQAVAHPGVLEAAAVAVPGDEGEDEVLLVVADRDPSAPVDPAALLEFLRERLAHFMLPRYIRVLPELPKTPTGKPTKHTLRAEGVVAGTWDREAAGIRIRREKIV	Polyketide	nonactin	Type II Polyketide	Actinomycetota	Streptomyces	Streptomyces griseus subsp. griseus	/mnt/clab1/jcedielbecerra/mibig_gbk_3.1/bacteria_gbk/BGC0000252.gbk	FALSE	TRUE	fatty_acid	6	0	7	0	1	0
13	JC	FALSE	paper do not describe biosynthesis. Classified as polyketide, but there is no a PKS	https://doi.org/10.1099/00221287-140-6-1351	na	na	na	na	na	na	na	na	na	na	Polyketide	rhodomycin	polyketide	Actinomycetota	Streptomyces	Streptomyces purpurascens	/mnt/clab1/jcedielbecerra/mibig_gbk_3.1/bacteria_gbk/BGC0000265.gbk	FALSE	FALSE	na	1	0	11	0	0	0
14	JC	FALSE	this cluster do not contain PKS genes. Just henes homologous with deoxysugar. That is why is identified as sacharide	https://doi.org/10.1016/S1074-5521(00)00029-6		AF269227.1	na	na	na	na	na	na	na	na	Polyketide	urdamycin	polyketide/saccharide	Actinomycetota	Streptomyces	Streptomyces fradiae	/mnt/clab1/jcedielbecerra/mibig_gbk_3.1/bacteria_gbk/BGC0000278.gbk	FALSE	TRUE	saccharide	1	0	4	0	0	0
15	JC	TRUE	this cluster do not contain nrp genes. It has essential genes for the biosynthesis but not nrp. In the other paper reported in the mibig, mgoA is the nrps, but is not present in the cluster described here	https://doi.org/10.1371/journal.pone.0036709	AFI41896.1	JQ409468.1	MboA	hp1	na	MISTAEMLKTLESTVDACLEAEFKKDTVMGEFHKGDWFNESYYKRHILECVIRIHMNNELDARAVQVAAVDNISAAKQLSYYLYDEFGHDEMFGQDLATYGYSPSDIQAQFAFPETWKLMGYLNFCVSKFGPLSSITWDWFLEYYGDKYSSFITQKASASMGQPAVSGAASHVAFDEAEDHSGMMNNMLASVIKDEKDLQKAVVHIKAFVPMVGEYFQALRAATL	na	na	na	na	NRP	mangotoxin	NRP	Pseudomonadota	Pseudomonas	Pseudomonas syringae pv. syringae	/mnt/clab1/jcedielbecerra/mibig_gbk_3.1/bacteria_gbk/BGC0000387.gbk	FALSE	FALSE	na	10	0	1	2	0	0
15	JC	TRUE	this cluster do not contain nrp genes. It has essential genes for the biosynthesis but not nrpo	https://doi.org/10.1371/journal.pone.0036709	AFI41897.1	JQ409468.1	mboB	hp2	na	MAIYSVRIGDQTYTAESQHPLTDALPHEALVRGCLKGVCRVCKCTLVSGRVLEQGKVVALNEAFLPCVSRAETDIDIRVAISTFHKARLKSKRILSGQIMEVVLEVKKVFYNAKSVISLKYPEGSAVRSYSVVTLGGKDYDSLTCHVKLREGGLFSGLLVQWPIGEPLEYSIASPALPVYEQSLSRLNVVSGGSGMGAALSRAQELVAKYGISEVAIYAVNRAGLSDYHAGCIEVFRKTVECDVQVTNFPFSEWTHPDFAIGEHLMHDTLTIGVGSDGVIGKLKNLPLCELESFG	na	na	na	na	NRP	mangotoxin	NRP	Pseudomonadota	Pseudomonas	Pseudomonas syringae pv. syringae	/mnt/clab1/jcedielbecerra/mibig_gbk_3.1/bacteria_gbk/BGC0000387.gbk	FALSE	FALSE	na	10	0	1	2	0	0
15	JC	TRUE	this cluster do not contain nrp genes. It has essential genes for the biosynthesis but not nrpo	https://doi.org/10.1371/journal.pone.0036709	AFI41898.1	JQ409468.1	mboC	hp3	na	MSIVVIDPVSSGINYINAAQQLGVDVYVFSCDGGEQELNAELRAKVRQVIKIDTGDFDAQLEKINELGNIRAVLPGVEYAVPMAARLGAASGTTHLHDSAVQKVRNKFNFRSRLTDAGLSTIGFFLLDAHAPVSVPEGFSFPAVVKPIDMAGSIGVRKLYSHEELVEAVETFRQSLPDDIGFTASGRLIVEAYIPGTEYSVEGIVRSDGSVTLASITEKLLGSEPYFVEVGHIVGQGYDEGFRKVLTEYSLAVLEAIKLNVGPFHLELRVTPQGQPVAVELAARLPGDNIVELIRRASGIDLAKETLCEYLDIDSRAVPCANGVSAIAFIPRGDKSEFTELQGLSDIFDSPYYLSHQVYYRSGDALGSDQDWTSRIGYVMFGGADEALVRSLVGRVHTEVGIV	na	na	na	na	NRP	mangotoxin	NRP	Pseudomonadota	Pseudomonas	Pseudomonas syringae pv. syringae	/mnt/clab1/jcedielbecerra/mibig_gbk_3.1/bacteria_gbk/BGC0000387.gbk	FALSE	FALSE	na	10	0	1	2	0	0
15	JC	TRUE	this cluster do not contain nrp genes. It has essential genes for the biosynthesis but not nrpo	https://doi.org/10.1371/journal.pone.0036709	AFI41899.1	JQ409468.1	mboD	hp4	na	MKHVLIINRYDDELSDYRNYIDHSQVDVSYISLAGHSRLIDPQVSANVVEVSVLDADLILQEARAIHRRQPVDFVIAFSEYDLDAAALVRTEFNIPGAKVADNLLCRNKASMKEALTGSSVRYPQYRNVASRSGVEAFCREHGFPVILKPQVGAASDGVVKIERLEDIPDLPDFNGYEVEEYIEGDIYHVDAILAADSMPYFKVSKYLNTCLDFRNGLPLGSVTVDDRAFIARVRAFTEEVCLRLNLHNQAIHLEIIERRGELVFLEIGGRVGGGEIPFVALRSEGIDLYELWTRAALEVAIAPLDTRITGFLMMPNPFPGGFTFDPQMELSHPLLTYSSVQSQGDSSAFSYEDIPARLHFAADSQAAIEQAIVQCMNILQTSIRAT	na	na	na	na	NRP	mangotoxin	NRP	Pseudomonadota	Pseudomonas	Pseudomonas syringae pv. syringae	/mnt/clab1/jcedielbecerra/mibig_gbk_3.1/bacteria_gbk/BGC0000387.gbk	FALSE	FALSE	na	10	0	1	2	0	0
15	JC	TRUE	this cluster do not contain nrp genes. It has essential genes for the biosynthesis but not nrpo	https://doi.org/10.1371/journal.pone.0036709	AFI41900.1	JQ409468.1	mboE	hp5	na	MKVLLQLPSVVQPVSMSVFMESQQPYSLRQADADVMAMASSFNAAGFPTVFLSDALFSEDGPHVAIEDMRRLARHALRFADNVEHGRQQLAHQQLFRCSRQELAEIIINQPELRLHDDDELGRISPDATYESYRIQPLYGLLFPRDHFMNVGGQPVFGRLKRQDRAREVDVVKQVVAAHGHVPVELDQVLEGGDYLENERVCVINTGFRTELPVLEFLLASNLFKGEVVLAVQDVWRNPEQFHLDHYACLLRDALLVDAKRADAADRSLVSVYRRVSSGWQLTDKDLTLRQAAQVAGIGLIPLDEEMMAAWCANALSLGNHVWIDQNAPVRLLDQLAEHDCHVHLIACTEHQKQFGGIHCATQLL	na	na	na	na	NRP	mangotoxin	NRP	Pseudomonadota	Pseudomonas	Pseudomonas syringae pv. syringae	/mnt/clab1/jcedielbecerra/mibig_gbk_3.1/bacteria_gbk/BGC0000387.gbk	FALSE	FALSE	na	10	0	1	2	0	0
15	JC	TRUE	this cluster do not contain nrp genes. It has essential genes for the biosynthesis but not nrpo	https://doi.org/10.1371/journal.pone.0036709	AFI41901.1	JQ409468.1	mboF	hp6	na	MKVGNKAFLPVLALIISTIGVASAIAFVKLSEVDATSTLMLRMFMAGGMASALAAWPAGKNTETGTIGTARSRRAMLWLLVLSGVVSCVDLLSNHWAVKLTSMANTSVLMNLSPVFVALLSYLFMKEKIGIYQVLALALSIGGACLLVFDGSASVAFSSQSVTGDLLALNSALFYAIYLIMIKSLRDCFTSRKIIIWNSFTCAVLLLPIALLTSPKVLPDTVYGWVVIALLALISQLLGHGLMAYALRHVDVVLASVSALARPVVAILIGFFFFDEQLTFVQWVGVAAVLAGVWWYKRPVPVVRPVVQAKTPSEA	na	na	na	na	NRP	mangotoxin	NRP	Pseudomonadota	Pseudomonas	Pseudomonas syringae pv. syringae	/mnt/clab1/jcedielbecerra/mibig_gbk_3.1/bacteria_gbk/BGC0000387.gbk	FALSE	FALSE	na	10	0	1	2	0	0
16	AC	TRUE	The NRP biosynthetic gene only has two Adenylation domains and an aminotransferase, that is probably why antiSMASH does not recognize it. The biosynthesis is not completely elucidated, so I'm not sure whether these genes are essential or not	10.1021/ja211098r	ADZ13553.1	JF429418.1	ytkP	3-dehydroquinate synthase	na	MARVPLIELTTGVRPASPYHLGDGITDLLPEHLASHDFDDLFLVCGEGIRELLAEPLARRLYEADLPVTVLTVPESEGNKSWARLTELCERLVHAGATKQSIVLALGGGMVSNLTGLAAGLLYRGVRYVDIPTTLLGLTDGTLSNKQAINGRGGKNQFGLYHAPLFVWADVAHLRTERPVNHKSGLVEAVKNGLIDDAAWFDRLAARLTPDLEAVHDDLLGICHQIIESKLRILASDPTERSRAVILEYGHTVGHATEFLCGDLPHGLAVGIGMCAAARVGIRLGITPPEVLEKQEWVLGERLGLPTRIPRGCTPDQILNVIRTDNKRRSSEETHLILLDAIGCVHASDGSFETPVPESVLKTVLQES	na	na	na	na	NRP	yatakemycin	NRP	Actinomycetota	Streptomyces	Streptomyces sp. TP-A2060	/mnt/clab1/jcedielbecerra/mibig_gbk_3.1/bacteria_gbk/BGC0000466.gbk	FALSE	FALSE	na	16	1	12	1	1	0
16	AC	TRUE	The NRP biosynthetic gene only has two Adenylation domains and an aminotransferase, that is probably why antiSMASH does not recognize it. The biosynthesis is not completely elucidated, so I'm not sure whether these genes are essential or not	10.1021/ja211098r	ADZ13556.1	JF429418.1	ytkT	biosynthetic-additional	na	MTEAPNAAAAAKETITRNFLDTPSFWREYPDRDIEFVRWYPCNIGPLTSDQMFTTIENRPKTVSFYLHIPFCNQVCTSCPYNKLHTRNTLVTDYLEALKAEILLYSRLGYLDGVKFSSGYFGGGTPTTLRAEQLDDLLGFLRRHLEFTDDYTVTIESTPVDIDQHKIDVLLRHGVNRVSMGVQTFHDPLLRYLGRARAHTGESALRTIELLDRNGMENICIDFMIGIPGQTPELWAQDIATLTSIPVTSFSVYNYAVLPGSEAFFAVQSGITPPCPSTKEADAMYHYMHEELLSKNYLALTYNDFAEPMKPEWAAKGAQTFPILPDGSKPFRGLKADSLSLTDHLAQVWGRCGDMVAIGAGAYGYLNNHLYCTEPDIGRYIETVNSGRLPAVMGAYTDEHERRCRSLVLGLKLLRVSRADYRARHGVDPYEYFTEKIDGLVDKGLLEVTDDALQVTYPKGWHYIDNISKTFYSEANHRLPQPTSASTEILNWQVRPENGRRLLNIV	na	na	na	na	NRP	yatakemycin	NRP	Actinomycetota	Streptomyces	Streptomyces sp. TP-A2060	/mnt/clab1/jcedielbecerra/mibig_gbk_3.1/bacteria_gbk/BGC0000466.gbk	FALSE	FALSE	na	16	1	12	1	1	0
16	AC	TRUE	The NRP biosynthetic gene only has two Adenylation domains and an aminotransferase, that is probably why antiSMASH does not recognize it. The biosynthesis is not completely elucidated, so I'm not sure whether these genes are essential or not	10.1021/ja211098r	ADZ13551.1	JF429418.1	ytkN	na	na	MRTAPDRTLERLGAQLEYALSRSPHYRQAWGAHRGRVLDDLADLRTLPFTTADAVDAAGPLGLTAVGHGRIARYAESRDTRGRVLGAAATAADLGRASAAMEEALRPHVRPDDLAFVAVPYELSGGAHDTDRALGALGAGVVGVGALSAVCPPERAIALMALLHPSVLVATPDRAVGTHHRLGAAGHDPRSVGLRAQLYVGGACAPAKTARVGALWGTSTAWAYGSTLTPAAGLPCALGTAHLTDTLYHAEVVDPDGQDPVPDGRPGELVLTTLAAEATPLLRFRTGDLVRLGGCGCGDPRPALEQHGRVEDRWSSPTGRALTAVELEQAALSVPGTGLYCVTGAVGGRPTARIDTAAPDVRQEVAEALRRLTGVVWQVDTADRRAFLDATERAGRRRIGLRDLEAV	na	na	na	na	NRP	yatakemycin	NRP	Actinomycetota	Streptomyces	Streptomyces sp. TP-A2060	/mnt/clab1/jcedielbecerra/mibig_gbk_3.1/bacteria_gbk/BGC0000466.gbk	FALSE	FALSE	na	16	1	12	1	1	0
16	AC	TRUE	The NRP biosynthetic gene only has two Adenylation domains and an aminotransferase, that is probably why antiSMASH does not recognize it. The biosynthesis is not completely elucidated, so I'm not sure whether these genes are essential or not	10.1021/ja211098r	ADZ13554.1	JF429418.1	ytkQ	AMP-binding	na	MAILDHTPAAPTTTVPAPAPDRARERHSALRETAQAELHAFEALGRTRVRSWQLDRLREQVAYARRESPFYRRRFAAGGLPDGTDGDELLRRLPFTTKDDLRDGYPFGLIAAPLTSLVRYGESTGTTGSPTSSAITYQDWVRGNVSTELSVGQRFGPGDTVFVAIPYELSFAAYDLDRALETVGATVVGVGILSAVCPIERTARMIATLRPAGIVCSPTRALRLFDLLTEMGHDPAELGVRTVLYVGETCSPAKLAKISRMWQAELISAYGTTETNSLALSCGHGRAHLTEDRHLFEILDPATGTPLADGTTGELVLSTLVAQAMPLLRYRTGDLVSVDPEPCPCGSVRRTVRHHGRASDRLVVDGRPIDRLDLEESVLSVPGTGLYYAAGVRDGLLHIRVECPDRPARQVCAEIADGIRARFRTDATVTEVDRATVGRAMDRMLKPGNLTLEDLEAAR	na	na	na	na	NRP	yatakemycin	NRP	Actinomycetota	Streptomyces	Streptomyces sp. TP-A2060	/mnt/clab1/jcedielbecerra/mibig_gbk_3.1/bacteria_gbk/BGC0000466.gbk	FALSE	FALSE	na	16	1	12	1	1	0
16	AC	TRUE	The NRP biosynthetic gene only has two Adenylation domains and an aminotransferase, that is probably why antiSMASH does not recognize it. The biosynthesis is not completely elucidated, so I'm not sure whether these genes are essential or not	10.1021/ja211098r	ADZ13558.1	JF429418.1	ytkV	Nitrilase/cyanide hydratase and apolipoprotein	na	MEPTRRPRVALLQTRWREDPEENLRQAARMLESLEEGTHLAVLPEFFLGPPFYFPGRQHLQGVVDHPIPDPVFDRLGDIARRKGCWIICGSVIERTEDGTYHNTAVVLDDTGAIVAKVRKVHLFSAEFVALRPGDEAVVLDTPFGRLGICVCSDFWIQEMPRLLALKGAEIIAVPAAALRNNLPATKPCVLSTAVLNAADVLYVGGVGKVSGERGGRTVTIDLAGHSTVATPEGITAELEEEEAVLYADLDLERLRELREIDFSFQKTIYFGLHGRRPELYERLLKHADGVSDLGPVLGDYFRRRLKETFESESAPD	na	na	na	na	NRP	yatakemycin	NRP	Actinomycetota	Streptomyces	Streptomyces sp. TP-A2060	/mnt/clab1/jcedielbecerra/mibig_gbk_3.1/bacteria_gbk/BGC0000466.gbk	FALSE	FALSE	na	16	1	12	1	1	0
16	AC	TRUE	The NRP biosynthetic gene only has two Adenylation domains and an aminotransferase, that is probably why antiSMASH does not recognize it. The biosynthesis is not completely elucidated, so I'm not sure whether these genes are essential or not	10.1021/ja211098r	ADZ13563.1	JF429418.1	ytkX	alpha/beta hydrolase domain-containing protein	na	MSATRRSRSPRRPLSRLTALLSAAALAATVPALVTRADAAVPKAPCGDPQVSLEPGAQAFLDKLAEADGPPIQNQTPAAARQSLLNLQAAYPVAKLPADITTRTIPGGPTGSVSIRIVRPHGVSGRLPAVMYFHGGGWVLGDASTHDRLVRQIAHGAKAAVIFVNYTPSPEAKYPVANEQAYAATQWVARHGGEINVDGSRLAVAGDSVGGNMTAAVTLMAKQRGGPKLAQQVLFYPVTDASFTTPSFRRFANGCWLTAAGTKWFWSQYAPDSGVRTQPTASPLRATTTQLRGLPKALLITDSDVLHDEGRQYADKLRAAGVPVTYVNYPHMIHDFVMLNGLAGTQAAKSAVTQATAALRQALHS	na	na	na	na	NRP	yatakemycin	NRP	Actinomycetota	Streptomyces	Streptomyces sp. TP-A2060	/mnt/clab1/jcedielbecerra/mibig_gbk_3.1/bacteria_gbk/BGC0000466.gbk	FALSE	FALSE	na	16	1	12	1	1	0
17	AC	FALSE	The MiBIG BGC consists only of one gene classified as other. The ref considers it as the precursor peptide gene	10.1128/AEM.02299-08	BAH29711.1	AB462499.1	lycQ	na	na	MKLIDHLGAPRWAVDTILGAIAVGNLASWVLALVPGPGWAVKAGLATAAAIVKHQGKAAAAAW	na	na	na	na	RiPP	lactocyclicin Q	RiPP	Bacillota	Lactococcus	Lactococcus sp. QU 12	/mnt/clab1/jcedielbecerra/mibig_gbk_3.1/bacteria_gbk/BGC0000492.gbk	FALSE	FALSE	na	1	0	0	0	0	0
18	AC	FALSE	The MiBIG BGC consists only of two genes, the precursor peptide for enterocin W α classified as biosynt additional, and the precursor peptide for enterocin W β classified as other	10.1128/AEM.06497-11	BAL50001.1	AB600897.1	enwA	mature_ha	na	MKKEELVGMAKEDFLNVICENDNKLENSGAKCPWWNLSCHLGNDGKICTYSHECTAGCNA	na	na	na	na	RiPP	enterocin W α, enterocin W β	RiPP	Bacillota	Enterococcus	Enterococcus faecalis	/mnt/clab1/jcedielbecerra/mibig_gbk_3.1/bacteria_gbk/BGC0000505.gbk	FALSE	FALSE	na	1	0	1	0	0	0
18	AC	FALSE	The MiBIG BGC consists only of two genes, the precursor peptide for enterocin W α classified as biosynt additional, and the precursor peptide for enterocin W β classified as other	10.1128/AEM.06497-11	BAL50002.1	AB600897.1	enwB	na	na	MTELNKRLQLKRDVSTENSLKKISNTDETHGGVTTSIPCTVMVSAAVCPTLVCSNKCGGRG	na	na	na	na	RiPP	enterocin W α, enterocin W β	RiPP	Bacillota	Enterococcus	Enterococcus faecalis	/mnt/clab1/jcedielbecerra/mibig_gbk_3.1/bacteria_gbk/BGC0000505.gbk	FALSE	FALSE	na	1	0	1	0	0	0
19	AC	TRUE	The precursor peptide is classified as other by MiBIG. Probably why antiSMASH doesn't recognize it	10.1111/j.1432-1033.1995.tb20600.x	AAA79236.1	U20348.1	elkA	na	na	MNNSLFDLNLNKGVETQKSDLSPQSASVLKTSIKVSKKYCKGVTLTCGCNITGGK	na	na	na	na	RiPP	Epilacin K7	RiPP	Bacillota	Staphylococcus	Staphylococcus epidermidis K7	/mnt/clab1/jcedielbecerra/mibig_gbk_3.1/bacteria_gbk/BGC0000510.gbk	FALSE	FALSE	na	2	0	1	0	0	0
19	AC	TRUE	The precursor peptide is classified as other by MiBIG. Probably why antiSMASH doesn't recognize it	10.1111/j.1432-1033.1995.tb20600.x	AAA79237.1	U20348.1	elkP	Peptidase	na	MLEICNWPNKDNNFKDFEYKIKILYIDSGCDIYHDEIKDNILIDESISFVDGDESLNDYTGHGTQIVSAITGNKFVKGLYKKCEIVMYKITNSQGITKFEWLYNALYQAIKMDYKVINISYSGINNDDKL	na	na	na	na	RiPP	Epilacin K7	RiPP	Bacillota	Staphylococcus	Staphylococcus epidermidis K7	/mnt/clab1/jcedielbecerra/mibig_gbk_3.1/bacteria_gbk/BGC0000510.gbk	FALSE	FALSE	na	2	0	1	0	0	0
19	AC	TRUE	The precursor peptide is classified as other by MiBIG. Probably why antiSMASH doesn't recognize it	10.1111/j.1432-1033.1995.tb20600.x	AAA79235.1	U20348.1	elkT	na	na	MNILQNNNLLFLVKQIKWPKPLFIIAIFTISLGSISELIVPLLTGQFIDKLVTGGIQYRFLVLLGVLFIVDAVLNGIGLYLLIKVGEKIIYSLRS	na	na	na	na	RiPP	Epilacin K7	RiPP	Bacillota	Staphylococcus	Staphylococcus epidermidis K7	/mnt/clab1/jcedielbecerra/mibig_gbk_3.1/bacteria_gbk/BGC0000510.gbk	FALSE	FALSE	na	2	0	1	0	0	0
20	AC	TRUE	The biosynthesis is not elucidated properly. There are no core biosynthetic genes in the BGC	10.1128/aem.59.7.2014-2021.1993	AAA02867.2	AY005472.1	salA	leader_d	na	MKNSKDILNNAIEEVSEKELMEVAGGKRGSGWIATITDDCPNSVFVCC	na	na	na	na	RiPP	Salivaricin A	RiPP	Streptococcus	Streptococcus	Streptococcus salivarius	/mnt/clab1/jcedielbecerra/mibig_gbk_3.1/bacteria_gbk/BGC0000548.gbk	FALSE	FALSE	na	1	0	3	3	1	0
20	AC	TRUE	The biosynthesis is not elucidated properly. There are no core biosynthetic genes in the BGC	10.1128/aem.59.7.2014-2021.1993	AAG32536.1	AY005472.1	salB	lanthionine synthetase C	na	MIKRDELKLDYQRHQFYEYFNSIFNYDILDASISENIYLLRKTTDKLFYIEFENQLFETVMFLSMKTLVLDINSFSKEIGNKSEAYEQYIQQIKEENGINNFFDRYPYLLKQINREVRLIEESYSLLFDRFLKDLSELRSCFNITEPLSNVEFSLGDSHSQKQTVVKIEFKGKSIYYKPKSYDSYNILLELISLLKSNNIPSFSLPESLIKADYCWQLGVDYINSNNDEVKRIYFKYGVLAAFSEIFSITDLHMENVIVSGGDLYLIDVETFFQRKLNVQTNNFEGITVDTYQRIYETSLSNGLFPVQFEKNSAPNISGISGKGGKRKKGKYELINKNRGDMKLVKTDYFQEDSYNIPTLNEKMVEPLDYANEVIAGFRECYTFLMTQRAKVKKILYGFPKLRTRAIFRNTSDYGKFLQASTNPKYLFSEKKRENLFSILYESKHIEQFIVDSEIKDLMNGDIPYFSMDPNGNVYNSLGTVIGNLGKTTSLFDNIATLNDERMKFTCELIGIVLKKPIKHWERKDGKSYYFPSISSKQSFNEEILRQR	na	na	na	na	RiPP	Salivaricin A	RiPP	Streptococcus	Streptococcus	Streptococcus salivarius	/mnt/clab1/jcedielbecerra/mibig_gbk_3.1/bacteria_gbk/BGC0000548.gbk	FALSE	FALSE	na	1	0	3	3	1	0
20	AC	TRUE	The biosynthesis is not elucidated properly. There are no core biosynthetic genes in the BGC	10.1128/aem.59.7.2014-2021.1993	AAG32537.1	AY005472.1	salC	LANC_like	na	MSVFLGKGGLIYLYFSLWKRLKLTQYQKLYLDIIKEFSSQSLEEQNIDYISGVSGLLVVLCNIYNVEQNKTVYHLINRVSEFIIDNVKKEDDKVYWVSDFSDSEVLNGLSHGQSGIAYALLLSWEINKNLNYFKIAKSAIDFENTRISDGNWIDFRNKGKRSELGMPDPIYWCHGATGIGLTRYRESKWLNDKELKNNYEMAKQTVLNNGYLNSDCLCHGKMGNMELFMNLDDSLKNEVDIEGIMLNIVRNSQKFGWESGLPQHTRVFNMMVGEIGIAYQLLRYISNYEVPSLLLLDVPKGSVESEKNYTD	na	na	na	na	RiPP	Salivaricin A	RiPP	Streptococcus	Streptococcus	Streptococcus salivarius	/mnt/clab1/jcedielbecerra/mibig_gbk_3.1/bacteria_gbk/BGC0000548.gbk	FALSE	FALSE	na	1	0	3	3	1	0
20	AC	TRUE	The biosynthesis is not elucidated properly. There are no core biosynthetic genes in the BGC	10.1128/aem.59.7.2014-2021.1993	AAG32542.1	AY005472.1	salR	luxR	na	MKILLIDDHKLFAKSIQLLCQQYDEVDVIDTITSNFNDVTIDLSKYDIILLDINLTNISKENGLEIAEELIQSTPNLKVVMLTGYVKSIYEERAKTIGAYGFVDKNIDPKQLISILKKVDSGKKYFEQIESQDYVEALTDREIVILNLSKKGLSVKDIEETLQISRRTVFNHLNHIYSKLLVNNKQEAIYKAEQLGYFMDF	na	na	na	na	RiPP	Salivaricin A	RiPP	Streptococcus	Streptococcus	Streptococcus salivarius	/mnt/clab1/jcedielbecerra/mibig_gbk_3.1/bacteria_gbk/BGC0000548.gbk	FALSE	FALSE	na	1	0	3	3	1	0
21	AC	TRUE	There are no core biosynthetic genes in the BGC, however, two or three should be	10.1155/2012/738503	AFB74478.1	JN831266.1	slnR	regulator	na	MNFEAQLLNKRILIVDDDVSLSKSIKEVLVSRGFKNISNAYSISEGIDIFSISKIDLIILDVMLPDGEGYLLAQYIRKTSDIPILFLTAKNNPDDEVKGLDSGGDDFVTKPFLPKTLIYRIIALVRRAYKGESELITLTSCIIDLNNASVKKEEQHLSLLQL	na	na	na	na	RiPP	Salivaricin G32	RiPP	Streptococcus	Streptococcus	Streptococcus salivarius G32	/mnt/clab1/jcedielbecerra/mibig_gbk_3.1/bacteria_gbk/BGC0000550.gbk	FALSE	FALSE	na	0	0	4	0	1	0
21	AC	TRUE	There are no core biosynthetic genes in the BGC, however, two or three should be	10.1155/2012/738503	AFB74479.1	JN831266.1	slnA	leader peptide	na	MKKDVVIESIKEVSLEELDQIIGAGNGVFKTISHECHLNTWAFLATCCS	na	na	na	na	RiPP	Salivaricin G32	RiPP	Streptococcus	Streptococcus	Streptococcus salivarius G32	/mnt/clab1/jcedielbecerra/mibig_gbk_3.1/bacteria_gbk/BGC0000550.gbk	FALSE	FALSE	na	0	0	4	0	1	0
21	AC	TRUE	There are no core biosynthetic genes in the BGC, however, two or three should be	10.1155/2012/738503	AFB74480.1	JN831266.1	slnA'	leader peptide	na	MKKDAIIESIKEVSLEELDQIIGAGNGVFKTISHECHLNTWAFLATCCS	na	na	na	na	RiPP	Salivaricin G32	RiPP	Streptococcus	Streptococcus	Streptococcus salivarius G32	/mnt/clab1/jcedielbecerra/mibig_gbk_3.1/bacteria_gbk/BGC0000550.gbk	FALSE	FALSE	na	0	0	4	0	1	0
21	AC	TRUE	There are no core biosynthetic genes in the BGC, however, two or three should be	10.1155/2012/738503	AFB74481.1	JN831266.1	slnA1	putative lantibiotic-like	na	MKNNKIHLEALEALQELKMEEIDNLLGGAGHGVNTISAECRWNSLQAIFTCC	na	na	na	na	RiPP	Salivaricin G32	RiPP	Streptococcus	Streptococcus	Streptococcus salivarius G32	/mnt/clab1/jcedielbecerra/mibig_gbk_3.1/bacteria_gbk/BGC0000550.gbk	FALSE	FALSE	na	0	0	4	0	1	0
21	AC	TRUE	There are no core biosynthetic genes in the BGC, however, two or three should be	10.1155/2012/738503	AFB74482.1	JN831266.1	slnM	putative lantibiotic modification	na	MNHQEQLYSQFNKFPKVFIEKKIPEVLNEDVKVLKQVEKNISDYYRSTLIYLINEKRIEGKLIGDTAELRYDYFNNVLCKNGDILEEIEERFPTISQRVIISIEQYLDLLKCVKKHFSIDFSILKKIKFICSDDENPNLNNLDIKVTGDIHNGSGVCILSYDGQKLVYKKKSSKPNHLLKKLDNQVSKYLKKEIQFVPDFLDREGYFWETFIDSKPVCSIDEAKEFYKRMGYLVAYAYILNISDLHFENLISHNVQPILVDAETVFSVSPYETVADNNATLEIIRDSRNSVLSTGLLPVSE	na	na	na	na	RiPP	Salivaricin G32	RiPP	Streptococcus	Streptococcus	Streptococcus salivarius G32	/mnt/clab1/jcedielbecerra/mibig_gbk_3.1/bacteria_gbk/BGC0000550.gbk	FALSE	FALSE	na	0	0	4	0	1	0
22	JC	FALSE	This cluster do not correspond to the BGCs in the paper reported in the MIBiG	https://doi.org/10.1038/nchembio.684	NZ_DS999644.1	NZ_DS999644.1	na	na	na	na	na	na	na	na	RiPP	SRO15-2212	RiPP	Actinomycetota	Streptomyces	Streptomyces filamentosus NRRL 15998	/mnt/clab1/jcedielbecerra/mibig_gbk_3.1/bacteria_gbk/BGC0000553.gbk	FALSE	FALSE	na	2	1	0	3	1	0
23	JC	FALSE	This cluster just have one gene reported	https://doi.org/10.1128/aem.62.5.1799-1802.1996	X93303.1	X93303.1	na	na	na	na	na	na	na	na	RiPP	variacin	RiPP	Actinomycetota	Kocuria	Kocuria varians	/mnt/clab1/jcedielbecerra/mibig_gbk_3.1/bacteria_gbk/BGC0000562.gbk	FALSE	FALSE	na	0	0	1	0	0	0
24	AC	TRUE	There are no core biosynthetic genes in the BGC, however, one gene classified as other is the leader peptide	10.1099/13500872-140-9-2383	CAA11512.1	AJ223631.1	na	Oxidoreductase	na	MCEKPLSTDLNSARYLQEIAPKGSIVSFNYRYNPVIDMIMRLRNEKKLGELHFFSAEFNKNSALTRHHLTWRDSAQQSKSSGALGDLSCHLLDLFCFIGESPVVVHGIKTVKGHVGTKSDGQVEVDDNGYVMGSSEKGAYFRVHASKSETDHNLGLHIQLVFENGEIRYSTHHENRLLLILFNDTNTETIGFDALKRLPDPPRELPFWSDSFIHLHDDWCALIKYGHSSPKLADLSSGLHIQEIIEAFGYGYHSFNRAVCCIFHNVCVRSPEHKNYQDTQYRRYLRMLCISCS	na	na	na	na	RiPP	Colicin V	RiPP	Pseudomonadota	Escherichia	Escherichia coli	/mnt/clab1/jcedielbecerra/mibig_gbk_3.1/bacteria_gbk/BGC0000584.gbk	FALSE	FALSE	na	3	0	1	1	0	0
24	AC	TRUE	There are no core biosynthetic genes in the BGC, however, one gene classified as other is the leader peptide	10.1099/13500872-140-9-2383	CAA11513.1	AJ223631.1	cvi	na	na	MDRKRTKLELLFAFIINATAIYIALAIYDCVFRGKDFLSMHTFCFSALMSAICYFVGDNYYSISDKIKRRSYENSDSK	na	na	na	na	RiPP	Colicin V	RiPP	Pseudomonadota	Escherichia	Escherichia coli	/mnt/clab1/jcedielbecerra/mibig_gbk_3.1/bacteria_gbk/BGC0000584.gbk	FALSE	FALSE	na	3	0	1	1	0	0
24	AC	TRUE	There are no core biosynthetic genes in the BGC, however, one gene classified as other is the leader peptide	10.1099/13500872-140-9-2383	CAA11514.1	AJ223631.1	cvaC	leader peptide	na	MRTLTLNELDSVSGGASGRDIAMAIGTLSGQFVAGGIGAAAGGVAGGAIYDYASTHKPNPAMSPSGLGGTIKQKPEGIPSEAWNYAAGRLCNWSPNNLSDVCL	na	na	na	na	RiPP	Colicin V	RiPP	Pseudomonadota	Escherichia	Escherichia coli	/mnt/clab1/jcedielbecerra/mibig_gbk_3.1/bacteria_gbk/BGC0000584.gbk	FALSE	FALSE	na	3	0	1	1	0	0
25	AC	TRUE	There are no core biosynthetic genes in the BGC, however, one gene classified as other is the leader peptide	https://doi.org/10.1046/j.1365-2958.2001.02630.x	AAD04332.2	AF063590.3	mceA	leader peptide	na	MREISQKDLNLAFGAGETDPNTQLLNDLGNNMAWGAALGAPGGLGSAALGAAGGALQTVGQGLIDHGPVNVPIPVLIGPSWNGSGSGYNSATSSSGSGS	na	na	na	na	RiPP	Microcin E492	RiPP	Pseudomonadota	Klebsiella	Klebsiella pneumoniae RYC492	/mnt/clab1/jcedielbecerra/mibig_gbk_3.1/bacteria_gbk/BGC0000586.gbk	FALSE	FALSE	na	11	0	3	2	0	0
25	AC	TRUE	There are no core biosynthetic genes in the BGC, however, one gene classified as other is the leader peptide	https://doi.org/10.1046/j.1365-2958.2001.02630.x	AAD04333.1	AF063590.3	mceB	Immunity	na	MTLLSFGFSPVFFSVMAFCIISRSKFYPQRTRNKVIVLILLTFFICFLYPLTKVYLVGSYGIFDKFYLFCFISTLIAIAINVVILTINGAKNERN	na	na	na	na	RiPP	Microcin E492	RiPP	Pseudomonadota	Klebsiella	Klebsiella pneumoniae RYC492	/mnt/clab1/jcedielbecerra/mibig_gbk_3.1/bacteria_gbk/BGC0000586.gbk	FALSE	FALSE	na	11	0	3	2	0	0
25	AC	TRUE	There are no core biosynthetic genes in the BGC, however, one gene classified as other is the leader peptide	https://doi.org/10.1046/j.1365-2958.2001.02630.x	AAL08396.1	AF063590.3	mceC	glycosyltransferase	na	MRILFIGPPLYGLLYPVISLAQAFRVNGHEVVVASAGKFTHKAADAGLVVFDAAPGLDSEAGYRHQEELRKKSNTVGHFSFFSDEMADRLVDFAGQWHPDLIVYPPLGLAGPLIAAKYGIPSVMQTVGFAHTSAHIQMVTRSLGNAYRRHGVSGPPRDLAWIDVTPPSMSILKNDGEPVISMRYVPYNGGAVREPWWDRAPGRKRLLISLGTVKPMVDGLDLISWVMDSANEVEADIILQLAMNARAGLRKLPSNVRLVEWIPMGVFLNGADGFIHHGGAGNTLTALYNGIPQIVFGEGADRPVNAKAVAERGCGIIPGDHGLTSDLVNTFLYDDSLRLCSAQVAAEMAEQPSPAEIAGVLVAKLKTIWQ	na	na	na	na	RiPP	Microcin E492	RiPP	Pseudomonadota	Klebsiella	Klebsiella pneumoniae RYC492	/mnt/clab1/jcedielbecerra/mibig_gbk_3.1/bacteria_gbk/BGC0000586.gbk	FALSE	FALSE	na	11	0	3	2	0	0
25	AC	TRUE	There are no core biosynthetic genes in the BGC, however, one gene classified as other is the leader peptide	https://doi.org/10.1046/j.1365-2958.2001.02630.x	AAL08402.1	AF063590.3	mceI	acyltransferase	na	MTMMSHIRESIRGREEWTVYEQIGFAVSCMLHNRNYSLYPVLTIQYWTEYAIQHNQIKFLFDSRGFPLAYITWAYLEADTEARLLNDPEFRLHPSEWDEDGRIWILDFCCKPGFGRKAIERLFQLRPWGEGEVRWLSRRKKIMTFRPMRRHKMPMAPETQKEL	na	na	na	na	RiPP	Microcin E492	RiPP	Pseudomonadota	Klebsiella	Klebsiella pneumoniae RYC492	/mnt/clab1/jcedielbecerra/mibig_gbk_3.1/bacteria_gbk/BGC0000586.gbk	FALSE	FALSE	na	11	0	3	2	0	0
26	AC	TRUE	There are no core biosynthetic genes in the BGC, however, one gene classified as other is the leader peptide. The biosynthesis is still unclear	10.1128/AAC.43.9.2176	CAB54534.2	AJ009631.3	mchB	leader peptide	na	MREITESQLRYISGAGGAPATSANAAGAAAIVGALAGIPGGPLGVVVGAVSAGLTTAIGSTVGSGSASSSAGGGS	na	na	na	na	RiPP	Microcin H47	RiPP	Pseudomonadota	Escherichia	Escherichia coli	/mnt/clab1/jcedielbecerra/mibig_gbk_3.1/bacteria_gbk/BGC0000587.gbk	FALSE	FALSE	na	11	0	2	2	0	0
26	AC	TRUE	There are no core biosynthetic genes in the BGC, however, one gene classified as other is the leader peptide. The biosynthesis is still unclear	10.1128/AAC.43.9.2176	CAG25570.1	AJ009631.3	mchA	glycosyltransferase	na	MRKRILFIGPPLYGLLYPLISLAQAFRVIGHDVVISSAGKFANKAAEAGLVVFDAVPGLDSEAGYRHQEELRKKSNIIGHFSFFSDEMADNLIDFAGKWRPDLIVYPPLGPAGPLVAAKYRIPSVMLAVGFAHTSAHIQMLNRSLSNAYRRHGVSGPLCDLAWIDVAPPSMSILKNAEEPVISMRYIPYNGGAVKETWWDRDSDRKRLLISLGTVKPMVDGLELISWVMDSANEVDADIILQLAINARTGLRKLPSNVRLVDWIPMGVFLNGADGFIHHGGAGNTLTALYSGIPQIVFGEGADRSVNAEIVAMRGCGIIPDKHGLTSDLVNRLLYDDSLRFCSDQVAAEMAEQPSPAEIAEVLMRKLKNNGK	na	na	na	na	RiPP	Microcin H47	RiPP	Pseudomonadota	Escherichia	Escherichia coli	/mnt/clab1/jcedielbecerra/mibig_gbk_3.1/bacteria_gbk/BGC0000587.gbk	FALSE	FALSE	na	11	0	2	2	0	0
26	AC	TRUE	There are no core biosynthetic genes in the BGC, however, one gene classified as other is the leader peptide. The biosynthesis is still unclear	10.1128/AAC.43.9.2176	CAG25571.1	AJ009631.3	mchS1	enterobactin esterase	na	MKNYLFQTPEDICVQLKKMTHPVTIRTTDIANFWHYLESATLPVITKSTTTENREVTFLWRSEKAVQGVYLRLNRVTDKKDVKKGLMTHIPSTDIWMLTLVLPASYRGSYSFIEIPTDMTQKDIFQLGSRFSPLPGKSDPFNKTAEINIRGFGESVLSLDMAPEQKEWDDTSHKCTGILSTLHSFVAGYQRRIRLYFPQNPTSVPLGLLVLPDAEIWFDRMDITRALDMAITTGHIAPMAIMGIDNINESDRMNILGGNKELIFDIAENLIPQLYRDYPNIVWAGRSNTILAGQSLGGVTALMAAIYASTTFGTIISHSPSMWWNPDQGSPILFTENDISWVSEQILSAPPKDVNIQLGVGSLEGTTVSHVQRLHQSLIAAGLESNLTVYAGGHDYAWWRGAIIDALANYNCRKISDNNFV	na	na	na	na	RiPP	Microcin H47	RiPP	Pseudomonadota	Escherichia	Escherichia coli	/mnt/clab1/jcedielbecerra/mibig_gbk_3.1/bacteria_gbk/BGC0000587.gbk	FALSE	FALSE	na	11	0	2	2	0	0
27	JC	TRUE	paper do not describe biosynthesis. Biosynthesis genes taken from https://www.ncbi.nlm.nih.gov/pmc/articles/PMC9517006/	https://doi.org/10.1139/w03-047	AAP03989.1	AY237108.2	mclC	peptide precursor	na	MREITLNEMNNVSGAGDVNWVDVGKTVATNGAGVIGGAFGAGLCGPVCAGAFAVGSSAAVAALYDAAGNSNSAKQKPEGLPPEAWNYAEGRMCNWSPNNLSDVCL	na	na	na	na	RiPP	microcin L	RiPP	Pseudomonadota	Escherichia	Escherichia coli	/mnt/clab1/jcedielbecerra/mibig_gbk_3.1/bacteria_gbk/BGC0000588.gbk	FALSE	FALSE	na	9	0	0	2	0	0
27	JC	TRUE	paper do not describe biosynthesis. Biosynthesis genes taken from https://www.ncbi.nlm.nih.gov/pmc/articles/PMC9517006/	https://doi.org/10.1139/w03-047	ACF22183.1	AY237108.2	mclI	microcin L immunity protein	na	MKTWQVFFIILPISIIISLIVKQLNSSNLVQSVVSGIAIALMISIFFNRGK	na	na	na	na	RiPP	microcin L	RiPP	Pseudomonadota	Escherichia	Escherichia coli	/mnt/clab1/jcedielbecerra/mibig_gbk_3.1/bacteria_gbk/BGC0000588.gbk	FALSE	FALSE	na	9	0	0	2	0	0
27	JC	TRUE	paper do not describe biosynthesis. Biosynthesis genes taken from https://www.ncbi.nlm.nih.gov/pmc/articles/PMC9517006/	https://doi.org/10.1139/w03-047	AAP03991.2	AY237108.2	mclA	microcin L export	na	MKWQGRAILLPGIPLWLIMLGSIVFITAFLMFIIVGTYSRRVNVSGEVTTWPRAVNIYSGVQGFVVRQFVHEGQLIKKGDPVYLIDVSKSTRSGIVTDNHRRDIENQLVRVDNIISRLEESKKITLDTLEKQRLQYTDAFRRSSDIIQRAEEGIKIMKNNMENYRNYQAKGLINKDQLTNQVALYYQQQNNLLSLSGQNEQNALQITTLESQIQTQAADFDNRIYQMELQRYELQKELVNTDVEGEIIIRALTDGKVDSLSVTVGQMVNTGDSLLQVIPENIENYYLILWVPNDAVPYISAGDKVNIRYEAFPAEKFGQFSATVKTISRTPASTQEMLTYKGAPQNTPGASVPWYKVIAMPEKQIIRYDEKYLPLENGMKAESTLFLEKRRIYQWMLSPFYDMKHSATGPLND	na	na	na	na	RiPP	microcin L	RiPP	Pseudomonadota	Escherichia	Escherichia coli	/mnt/clab1/jcedielbecerra/mibig_gbk_3.1/bacteria_gbk/BGC0000588.gbk	FALSE	FALSE	na	9	0	0	2	0	0
28	JC	TRUE	paper do not describe biosynthesis. Required genes were taken based on literature	https://doi.org/10.1099/mic.0.26396-0	CAE55702.1	AJ586887.1	mchE	microcin H47 secretion protein	na	MKWQGRAILLPGIPLWLIMLGSIVFITAFLMFIIVGTYSRRVNVSGEVTTWPRAVNIYSGVQGFVVRQFVHEGQLIKKGDPVYLIDISKSTRSGIVTDNHRRDIENQLVRVDKIISRLEESKKITLDTLEKQRLQYTDAFRRSSDIIQRAEEGIKIMKNNMENYRNYQTKGLINKDQLTNQVALYYQQQNNLLSLSGQNEQNALQITTLESQIQTQAADFDNRIYQMELQRYELQKELVNTDVEGEIIIRALTDGKVDSLSVTVGQMVNPGDNLLQVIPENIENYYLILWVPNDAVPYISAGDKVNIRYEAFPAEKFGQFSATVKTISRTPASTQEMLTYKGAPQNTPGASVPWYKVIAMPEKQIIRYDEKNLPLENGMKAESTLFLEKRRIYQWMLSPFYDMKHSATGPLND	na	na	na	na	RiPP	microcin M	RiPP	Pseudomonadota	Escherichia	Escherichia coli Nissle 1917	/mnt/clab1/jcedielbecerra/mibig_gbk_3.1/bacteria_gbk/BGC0000589.gbk	FALSE	FALSE	na	8	0	1	2	0	0
28	JC	TRUE	paper do not describe biosynthesis. Required genes were taken based on literature	https://doi.org/10.1099/mic.0.26396-0	CAE55703.1	AJ586887.1	mchF	probable microcin H47 secretion ATP-binding protein	na	MTNGNFRQIINQLDMRWRRRVPVIHQTETAECGLACLAMICGHFGKNIDLISLRRKFNLSARGANLAGINGIAEQLGMITRALSLELDELGALKMPCILHWDFSHFVVLVSVKRNRYVLHDPARGRRYLGREEMSRYFTGIALEVWPGGEFRTETQQTRISLRSLINSIYGIKRTLAKIFCLSAVIEAINLVMPVGTQLVMDHAIPAGDRGLLTLISAGLMFFILLRAAVSMLRAWSSLVMSTLINIQWQSGLFNHLLRLPLAFFERRKLGDIQSRFGSLDTLRATFTTCVVGAIMDSIMVVGVFVMMLLYGGYLTWIVLGFTMVYVLIRLVTYGYYRQISEETLVRGARASSYFMESLYGIATVKIQGMVGIRGTHWLNLKIDAINSGIKLTRMDLLFGGINTFVAACDQVAILWLGASLVIDNQMTIGMFVAFGSFRGQFSDRVASLTSFLLQLRIMSLHNERIADIALHEKEEKKPEIEIVADMSPVSLETTDLSYRYDSQSAQVFSGLNLSVAPGESVAITGASGAGKTTLMKVLCGLFEPDSGKVLVNGTDIRQLGINNYHRMIACVMQDDRLFSGSIRENICGFAEETDDEWMTECARASHIHDVIMKMPMGYETLIGELGEGLSGGQKQRIFIARALYRKPGILFMDEATSSLDTESERFVNAAIKKMNITRVIIAHRETTLRTVDRIISI	na	na	na	na	RiPP	microcin M	RiPP	Pseudomonadota	Escherichia	Escherichia coli Nissle 1917	/mnt/clab1/jcedielbecerra/mibig_gbk_3.1/bacteria_gbk/BGC0000589.gbk	FALSE	FALSE	na	8	0	1	2	0	0
28	JC	TRUE	paper do not describe biosynthesis. Required genes were taken based on literature	https://doi.org/10.1099/mic.0.26396-0	CAE55705.1	AJ586887.1	mcmA	microcin production	na	MRKLSENEIKQISGGDGNDGQAELIAIGSLAGTFISPGFGSIAGAYIGDKVHSWATTATVSPSMSPSGIGLSSQFGSGRGTSSASSSAGSGS	na	na	na	na	RiPP	microcin M	RiPP	Pseudomonadota	Escherichia	Escherichia coli Nissle 1917	/mnt/clab1/jcedielbecerra/mibig_gbk_3.1/bacteria_gbk/BGC0000589.gbk	FALSE	FALSE	na	8	0	1	2	0	0
28	JC	TRUE	paper do not describe biosynthesis. Required genes were taken based on literature	https://doi.org/10.1099/mic.0.26396-0	CAE55704.1	AJ586887.1	mcmI	immunity protein	na	MGEVKKDIKITVIAFVINYLFFYIPVSLYLSYYYGYNFFNLYMFFLSLVVTFLSLWLNVNFYFFTNLIAKVLK	na	na	na	na	RiPP	microcin M	RiPP	Pseudomonadota	Escherichia	Escherichia coli Nissle 1917	/mnt/clab1/jcedielbecerra/mibig_gbk_3.1/bacteria_gbk/BGC0000589.gbk	FALSE	FALSE	na	8	0	1	2	0	0
28	JC	TRUE	paper do not describe biosynthesis. Required genes were taken based on literature	https://doi.org/10.1099/mic.0.26396-0	CAE55706.1	AJ586887.1	mcmM	maturation of microcin	na	MEMTKNKNATIKKQSSAGCFSMFTLSFSITFIPAFLTNRQELISRGLLVPALFLAEFLILVPLYFIFFRKREGLGRGSFRLDVFFTLFSLIMIIQLFVPYLLAVRKTEEWMISQMSFSGAILWINIFSSVLLVPVYEEIVFRGCLFNSFKFWFNDNIYTSAIVTSVIFSALHLQYTDFHTFLMLFLVSLVLISAKIKSNGLLMPILLHMSMNAVIAGIQYLASISYTH	na	na	na	na	RiPP	microcin M	RiPP	Pseudomonadota	Escherichia	Escherichia coli Nissle 1917	/mnt/clab1/jcedielbecerra/mibig_gbk_3.1/bacteria_gbk/BGC0000589.gbk	FALSE	FALSE	na	8	0	1	2	0	0
29	JC	TRUE	paper do not describe biosynthesis. All genes were taken as required	https://doi.org/10.1111/j.1574-6968.2010.02106.x	ACP43448.1	FJ895580.1	mcnR	regulator	na	MSELTKEDEYGIISRTMMNIRSLRVFAREIDFEQLLEMQEKLNVVIEERREDAEREAAERAERERKRQELLQLIAGEGFSPEELLGLSEEAPKSRKKTLPKAPPKYQFEENGETKYWSGRGRAPKPIAEALAGGRSLDEFLIEK	na	na	na	na	RiPP	microcin N	RiPP	Pseudomonadota	Escherichia	Escherichia coli	/mnt/clab1/jcedielbecerra/mibig_gbk_3.1/bacteria_gbk/BGC0000590.gbk	FALSE	FALSE	na	3	0	0	2	0	0
29	JC	TRUE	paper do not describe biosynthesis. All genes were taken as required	https://doi.org/10.1111/j.1574-6968.2010.02106.x	ACP43449.1	FJ895580.1	mcnI	immunity protein	na	MKRNKLTRMSFLNFAFSPVFFSIMACYFIVWRNKRNEFVCNRLLSIIIISFLICFIYPWLNYKIEVKYYIFEQFYLFCFLSSLVAVVINLIVYFILYRRCI	na	na	na	na	RiPP	microcin N	RiPP	Pseudomonadota	Escherichia	Escherichia coli	/mnt/clab1/jcedielbecerra/mibig_gbk_3.1/bacteria_gbk/BGC0000590.gbk	FALSE	FALSE	na	3	0	0	2	0	0
29	JC	TRUE	paper do not describe biosynthesis. All genes were taken as required	https://doi.org/10.1111/j.1574-6968.2010.02106.x	ACP43450.1	FJ895580.1	mcnN	microcin N polypeptide	na	MRELDREELNCVGGAGDPLADPNSQIVRQIMSNAAWGAAFGARGGLGGMAVGAAGGVTQTVLQGAAAHMPVNVPIPKVPMGPSWNGSKG	na	na	na	na	RiPP	microcin N	RiPP	Pseudomonadota	Escherichia	Escherichia coli	/mnt/clab1/jcedielbecerra/mibig_gbk_3.1/bacteria_gbk/BGC0000590.gbk	FALSE	FALSE	na	3	0	0	2	0	0
29	JC	TRUE	paper do not describe biosynthesis. All genes were taken as required	https://doi.org/10.1111/j.1574-6968.2010.02106.x	ACP43451.1	FJ895580.1	McnA	efflux	na	MFRQEATVYRKMKWCGRAVLLPGIPPWLVISVSVFFFISFIVFVMEGTYTRRINVEGEITTWPRPVNVYSGVQGVVIKQFVTEGQRIKKGDPIYLIDVSKSTSSGVVGDNKRRDIEKQLSRIGDIISRLEENKKTTLQTLEKQRIQYYSAFERSTEILRRAEEGVKIMKSNMDNYKQYQTKGLINKDQLTNQIALYYQQQNNILSLSTQNEQNLLQVTSLESQMQTLAAEFDNRIYQVELQRYELQKELVDTDAGRDIIIRALSDGKIDSLSVTPGQMVSVGDSLLQIIPEEIKNYHLIVWVPNNAIPYISVGDNVNVRYEAFPPEKFGQFTAKIMLISRTPASAQEMQTYPGAPRNNTGVSVPYYKIVLNPEQQTIEYGEKKMPLENGMKAQSTLFLEKRKIYQWMLSPFYNMKYSAVGPVNEQ	na	na	na	na	RiPP	microcin N	RiPP	Pseudomonadota	Escherichia	Escherichia coli	/mnt/clab1/jcedielbecerra/mibig_gbk_3.1/bacteria_gbk/BGC0000590.gbk	FALSE	FALSE	na	3	0	0	2	0	0
29	JC	TRUE	paper do not describe biosynthesis. All genes were taken as required	https://doi.org/10.1111/j.1574-6968.2010.02106.x	ACP43452.1	FJ895580.1	McnB	transport	na	MNNNATSPLNTLLNKLEIGLRRRIPVVHQTESSECGLACLSMICGHYGRHIDLSTLRRQFNLSALGTTLAGITEIGSQLGMETRAFSLDLNELSVLKLPCILHWEFSHFVVLVSVRKNHFVLHDPARGRRTVGLAEMSQCFTGVALEVWPGTEFVQETMKNRVVLRTLFRSIYGLRSTLTKIFCFSLVIEAVGLVIPVGTQLVMDHAIPAGDRGLLSLICVGLMFFILLRTAVSMIRSWSSLVMETLINVQWQSGLHRHLLQLPLAYFERRKMGDIQSRFSSLDTLRTTFTTSVVGAIMDSIMVSGVLAMLVLYGGWLTTIVLGFTIIYVLIRLLTYNYYRQLSEESLIREARASSYFMETLYGIATIKMQGMGERRGRHWLNLKIDAINTGIRLARMDMLFSGINTFVAACDQVVILWLGTSLVIDNQMTIGMFVAFGVFRGQFSDRVGSLTNFLLQLRMMSLHNERIADIAMNEREARKPDTAMKADMYPVALETQDLSFRYDSQSAPVFSNLNISIKPGESVAITGASGSGKTTLMKVLCGLLVPESGRVMIDGTDIRSLGVNNYHKIISCVMQDDRLFSGSIRENICGFTENIDEAWMVECARASFIHDVIIKMPMGYDTLIGELGEGLSGGQKQRIFIARALYRRPGILFMDEATSALDTESEYYVNQAIKQLNITRIIIAHRETTVKSADRIILLEAPARI	na	na	na	na	RiPP	microcin N	RiPP	Pseudomonadota	Escherichia	Escherichia coli	/mnt/clab1/jcedielbecerra/mibig_gbk_3.1/bacteria_gbk/BGC0000590.gbk	FALSE	FALSE	na	3	0	0	2	0	0
30	JC	TRUE	required proteins were taken based on the conserved region across similar type of BGCs described in the supplementary data	https://doi.org/10.1038/nchembio.684	NP_626681.1	NC_003888.3	SCO2438	FAD-dependent oxidoreductase	na	MSRRAVVVGAGLAGMLAAAVLANAGVAEVVVLDRDELPDGPRQRRGLPQGRHAHLLMPGGLTAMEEIVPGASLRGRLLAAGAHEVSLGSGMLARSPEGWLRRWRRPGPVMLTCTRALVDWTVRAAVLEQTAVEVRRASVVGLTGSSGRVRGVRVSGPGGEEDLDADLVVDASGRGTRIIPWLDGLGLSGVRTRTVDSGLVNASRVYRVPAGAERFPLTVVHADPYVSRPGRSAMVMPIEGDRWLVSCGGTRGGEPPADPEGFLRYTLGLPDPIVGRLISGAEPLTDVHLSRSTSNVRHYLDKVRDWPEGLVVLGDALGTFNPAYGQGMSVAAFGARVLGQELDRAGGLDAPGLARRVLRGAARPVDAAWAMAVGQDVLYPGTRGGGRPGIADRAATAYTRRMTRAATGSLAAASAIWDVTSMRTPPTRLFHPSAVLAALAGPPLPLLTGPPLTPGEREVLDGLDRTGA	na	na	na	na	RiPP	SCO-2138	RiPP	Actinomycetota	Streptomyces	Streptomyces coelicolor A3(2)	/mnt/clab1/jcedielbecerra/mibig_gbk_3.1/bacteria_gbk/BGC0000595.gbk	FALSE	FALSE	na	7	0	4	0	3	0
30	JC	TRUE	required proteins were taken based on the conserved region across similar type of BGCs described in the supplementary data	https://doi.org/10.1038/nchembio.684	NP_626684.1	NC_003888.3	SCO_2441	hypotethical	na	MMAAMPTGKRPAGPFTPRDFQLVLLRRMADHNPGPVEDARRELGASVAQMREANRRWQAMLRSPRSRSAAARYRSVLGEPESVAPRRIGDLECEARQWALPLWPGLRFEVLVADRGVVWNEWLVRAPGAPGPELRTLDDLTPWSCTVDEAARAFAPARPLQGSAPTRWGLAFTAPDREGVRHEVVAEFTWGLLQRTAVGG	na	na	na	na	RiPP	SCO-2138	RiPP	Actinomycetota	Streptomyces	Streptomyces coelicolor A3(2)	/mnt/clab1/jcedielbecerra/mibig_gbk_3.1/bacteria_gbk/BGC0000595.gbk	FALSE	FALSE	na	7	0	4	0	3	0
30	JC	TRUE	required proteins were taken based on the conserved region across similar type of BGCs described in the supplementary data	https://doi.org/10.1038/nchembio.684	NP_626687.1	NC_003888.3	SCO_2444	acyl-CoA synthetase	na	MSSLFPALSPAPTGAPADRPALRFGERSLTYAELAAAAGATAGRIGGAGRVAVWATPAMETGVAVVAALLAGVAAVPLNPKSGDKELAHILSDSAPSLVLAPPDAELPPALGALERVDVDVRARGAVPEDGADDGDPALVVYTSGTTGPPKGAVIPRRALATTLDALADAWQWTGEDVLVQGLPLFHVHGLVLGILGPLRRGGSVRHLGRFSTEGAARELNDGATMLFGVPTMYHRIAETLPADPELAKALAGARLLVSGSAALPVHDHERIAAATGRRVIERYGMTETLMNTSVRADGEPRAGTVGVPLPGVELRLVEEDGTPIAALDGESVGEIQVRGPNLFTEYLNRPDATAAAFTEDGFFRTGDMAVRDPDGYVRIVGRKATDLIKSGGYKIGAGEIENALLEHPEVREAAVTGEPDPDLGERIVAWIVPADPAAPPALGTLADHVAARLAPHKRPRVVRYLDAVPRNDMGKIMKRALNRD	na	na	na	na	RiPP	SCO-2138	RiPP	Actinomycetota	Streptomyces	Streptomyces coelicolor A3(2)	/mnt/clab1/jcedielbecerra/mibig_gbk_3.1/bacteria_gbk/BGC0000595.gbk	FALSE	FALSE	na	7	0	4	0	3	0
30	JC	TRUE	required proteins were taken based on the conserved region across similar type of BGCs described in the supplementary data	https://doi.org/10.1038/nchembio.684	NP_626688.1	NC_003888.3	SCO_2445	acetyl-CoA carboxylase	na	MTERLTAREFLALVTDDATFSELPHADGPWRPDGPLGWPGYDASRARAAERTGEAESVVCGTGLVEGTRAVLVSFEFGFLGGSLGHRTGDRLEAAYAYAREHRLPVVPLVATGGSRMQEGMLALTQLQRVARQSALTRAAGLAQIAVVRDPATGGGWATLGAGADVVLALPGAQVGFAGSRVRPPDADPAAYTAEAQVAAGSADAVVPPGELRATLGRWLRLLTAPSGGPAPVPEPLGARDLPAGGWEAVRRARDPGRPRAGAYLDAYFTDRVALSGDRCGGRDPEGMLCGFGSHAGRTVAYAAQTGTATRPAGYRTATRLIHLADRLGIPVLTLVDTPGAANDAEAERAGAGPAIADLFGAVASARTPVTTLVIGEGGSGGALALAAPGSTWATPDSYFSVIAPEHAAAILKRPPAEVEATAGQLRLRPQDLAALGVIRTSEQLFPGTGDRRSEERM	na	na	na	na	RiPP	SCO-2138	RiPP	Actinomycetota	Streptomyces	Streptomyces coelicolor A3(2)	/mnt/clab1/jcedielbecerra/mibig_gbk_3.1/bacteria_gbk/BGC0000595.gbk	FALSE	FALSE	na	7	0	4	0	3	0
30	JC	TRUE	required proteins were taken based on the conserved region across similar type of BGCs described in the supplementary data	https://doi.org/10.1038/nchembio.684	NP_626689.1	NC_003888.3	SCO_2446	peptidase	na	MSTGPVRRGAALLSAGLVIALLPAGTSAAQDPPPDPARSRTAAARTAAADAARTVTLVTGDRVTVTDLGGGRKTVAVERPEGATGAVRTSSFGGRTTVVPDEALPYLRDGSLDERLFDVGALLEQGLADSETGELPLIVTYGKGVRAATPRGAERTRSLPSVRGAAVEADKGRAFWREFTRRGAGVEGVWLDGRVTADMAESNAQIGTPEAWEAGLTGKGVTVAVLDSGVDAGHPDLAGRIAQSRSFIPGEEVADRHGHGTHVTSTVGGSGAASDGKEKGVAPGATLAVGKVLDDEGFGSESEIIAGMEWAARDVDADIVSMSLGSTEPSDGTDPMAEAVNTLSRETGALFVIAAGNTGAPSSIGSPGAADAALTVGAVDSADQAAWFTSAGPRYGDNALKPDLSAPGVGILAARSRLAEGSGDYTSMDGTSMATPHIAGVAALLAEEHPDWSGARLKDALMSTSKELDVSAYQLGAGRVSVPAAVGADVTATGSADLGFYSWPYEADEPVTRTVAYTNSSDTDVELKLSVRGAPEGVATLADTSLTVPAHGTASTTVTGDGSKAPVGDTSGQVVAADASGKPLAHTAFGLVKEGERYTLTVHVKDRSGAATPADLTVQRLTEGVDPFPAHVGDSGTLKLRLEPGTYSLSSFLDVRGSHGADSLGLGFLAAPEVVVDRDREITLDGRELREIGADVGRRTETRQLLMEYDRGANGSDLFGAVQVPLTYDSVFAAPTKKVAQGDFEYRTVWRLGKPLLEVKGIDEATVQSGGTLTEGRTRLPLVDVGAVGAGPFPDGVRGKAVLARLTEGTEPAALAQAAQDAGVKVLFVTDDAPGRLMSWWGTDDNADRPLQIATVSAADARRLHRAGRVDMTGTRNTPYVYDLSEGHEGAVPDRDLTYEPGHRDLAVLRTRYHAAEPSSGGEFRYSLTDTFPIGLGFRERIDYPVERTEYVSTGPGQLWHETVTSAGEALEERGGLSRYRGGSRAELNWFKPVWHPYLGTGLGWGQQRAGNRLQFNAPGWGDSGPDHTGFGDVWSEGSGMSQTTSVYLDGEPVDQGPSSAAYVWDAPADEHTYRLVTDTALDAARWPLATKGHAEWTFRSAATPDDRWTFLPLINLSFDVDTDLAGKVRAGKKLRIGLGAAYVAGAPDTGKLGGGKLEASYDGGTTWHQVRLRGGDGEASWYGTLSVPRDAEHVSLRASARDDRGGSVTQEIVRAVAVR	na	na	na	na	RiPP	SCO-2138	RiPP	Actinomycetota	Streptomyces	Streptomyces coelicolor A3(2)	/mnt/clab1/jcedielbecerra/mibig_gbk_3.1/bacteria_gbk/BGC0000595.gbk	FALSE	FALSE	na	7	0	4	0	3	0
30	JC	TRUE	required proteins were taken based on the conserved region across similar type of BGCs described in the supplementary data	https://doi.org/10.1038/nchembio.684	NP_626694.1	NC_003888.3	SCO_2451	rod-shape determining protein	na	MTASTANTASLEALRRCHFAVDLGAARTRVYVKGAGLVVDQPSAAAVNTRTGALIAVGDFAEKMTGRTPGYIRVVRPVSGGTVVDIEMAQRMLRHLLGDRVRRALRRKPRLRAAVCTPHDADPLSQRAAIETLVGLGARRVELVDTLIAAAVGCGLPVEQPEATMIMVCGAHATQVAVLSLGSIVTAVRVPVGGEAVDHAIVQLLRHQHELVLPSQSVRPLQLALSGNGLTPQGPSSTEIHGRDVATGLARSVRVDTATVRNAIQTPLTAVLDGIGKVLRDCPPDLVADLADRGIMMVGGSALLPGFDQMLRQATGMPVHIAERPDVCAVQGLGSMLEGRVEPLVLHPTTAGSDSHADSD	na	na	na	na	RiPP	SCO-2138	RiPP	Actinomycetota	Streptomyces	Streptomyces coelicolor A3(2)	/mnt/clab1/jcedielbecerra/mibig_gbk_3.1/bacteria_gbk/BGC0000595.gbk	FALSE	FALSE	na	7	0	4	0	3	0
31	JC	FALSE	paper describe this cluster identical as SCO-2138. However, this cluster is not identical and the other was removed from the genbank. I will not trust in this entry. Also the precursor peptide showed in the paper is not present in the entries for the paper https://doi.org/10.1038/nchembio.684	https://doi.org/10.1038/nchembio.684	na	NZ_GG657756.1	na	na	na	na	na	na	na	na	RiPP	SLI-2138	RiPP	Actinomycetota	Streptomyces	Streptomyces lividans TK24	/mnt/clab1/jcedielbecerra/mibig_gbk_3.1/bacteria_gbk/BGC0000596.gbk	FALSE	FALSE	na	10	0	4	0	3	0
32	JC	TRUE	required proteins were taken based on the conserved region across similar type of BGCs described in the supplementary data	https://doi.org/10.1038/nchembio.684	SSTG_01176	NZ_GG753626.1	SSTG_01176	FAD-dependent oxidoreductase	na	LAGLLAAAALSRAVDEVVVLDRDDLPDGPEHRKGLPQGRHAHLLMAGGLAAMEEVLPGADLRGRLLAAGAREISLGSGMLGLSPEGWFRRWRHDGPSMLSCTRALLDWTVREAFVAHTGVRIRKARAVGLVGDADRVRGVRVAEPDGTETELAAALVVDASGRGSRIDVWLAELGITGIRTRTVDSGLVNATRVYRTPAGAEQFPLTVVQADPYASAPGRSGMVMPVEGDRWMVSLAGTRGGEPPADPDGFLAYALALPDPIVGRLVSGAEPLTEVHISRSTSNVRRHLEKAGRWPEGFVALGDAVATFNPAYGQGMSVAALGARLLGEEAGRAGVDAPGFARRVQRGAARSVDAAWAAAVGQDVWYPDSRGARPTAADRLVTAYSRRLTRAATGSYRAAAVLWDVTSLLAGPEHLFRPATLLDVACGTQLLPPLSGPPLTRPSGRS	na	na	na	na	RiPP	SWA-2138	RiPP (Proteusin)	Actinomycetota	Streptomyces	Streptomyces sp. e14	/mnt/clab1/jcedielbecerra/mibig_gbk_3.1/bacteria_gbk/BGC0000597.gbk	FALSE	FALSE	na	3	0	5	0	1	0
32	JC	TRUE	required proteins were taken based on the conserved region across similar type of BGCs described in the supplementary data	https://doi.org/10.1038/nchembio.684	SSTG_01180	NZ_GG753626.1	SSTG_01180	acyl-CoA synthetase	na	VGDAGAGDGGRGSGRAAGRGRRRAAQPEVRGEGLAHILGDSAPSVVLAAPGDELPPALAGLTRIDVDVEAREEAPVADAGDGDPALIVYTSGTTGPPKGAVLPRLALATTLDALADAWRWTGEDVLTHGLPLFHVHGLVLGVLGPLRRGGSVRHLGRFSTGGVAAELSGGATMLFGVPTMYHRIAEALPGDPELAKALAGARLLVSGSAALPVHDHERIAAATGRRVIERYGMTETLMLCSSRWTPPDPRPSVRADGEARAGTVGVPLPGVELRLVEEDGTPITAYDGETVGEIQVRGPNLFTEYLNRPDATAAAFTADGFFRTGDMAVREADGYVRIVGRKATDLIKSGGYKIGAGEIENALLEHPGVREAAVTGEPDADLGERIVAWIVPADPPSPPGERELADHVARRLAPHKRPRVVRFLDALPRNDMGKIMKRALPQG	na	na	na	na	RiPP	SWA-2138	RiPP (Proteusin)	Actinomycetota	Streptomyces	Streptomyces sp. e14	/mnt/clab1/jcedielbecerra/mibig_gbk_3.1/bacteria_gbk/BGC0000597.gbk	FALSE	FALSE	na	3	0	5	0	1	0
32	JC	TRUE	required proteins were taken based on the conserved region across similar type of BGCs described in the supplementary data	https://doi.org/10.1038/nchembio.684	SSTG_01181	NZ_GG753626.1	SSTG_01181	peptidase S8	na	VIALLPAGQAAARQTAGAAPTAKPPTTVPETGSAVALGTTSTAAPAATPRTVTLVTGDKVTVTDLAGGKKTVTVQRPAGATGAVRTQVADGAISVVPDEALPYLRAGRLDRRLFDVSALLRQGLADSRTGELPLIVTYGKGARTATPPGTERTRALASVHGAAVAAAKGRVFWRDFTRRGTARGLAADGVDKVWLDGRVTADLAESNAQIGTAKAWQAGLTGKGVTVAVLDTGVDATHPDLAGRIKQSKSFVEGEEVADRNGHGTHTASTVGGSGAASDGAEKGVAPDADLVVGKVLDDQGTGSESQIIAGMEWAARDAHARIVSMSLGSEEPSDGADPMAQAVDTLSAETGALFVVAAGNTGAPSSIGSPGAADAALTVGAVDFADQAAYFTSAGPRSGDNALKPDLAAPGVDILAARSQLTEGSGYYTTMSGTSMATPHVAGAAALLAQEHPDWSGARLKDALMSTSKQLDASAYTLGAGRVSVPDAVTATVTATGSADLGFHAWPYSSDRPVTRTLTYTNTSDQPVELTLVVQGAPQGVATLADTALAVPAHGTATTTVTGDAGEAPVGETSGQIVASAAGTPVAHTVFALVKEEERYTLTVHVKDRSGAGTAADLAVQRLAEGVDPVPARVGDSGTLRLRLQPGTYSLTSFLDVHGGHGRDSLGLGFLAAPEITLDRDREVTLDGRKLREIRADVGRRTETRQLLMEYDRSGGGSDLFGAVQVPSTYDSVFAAPTGRVTRGGFEYRTVWRLGQPLLDVKGIGEAVAQSGGTLTDGRSRLPLVDVGDGDFTGKNVRGKAVLARLADGAEPTALAQAAQDAGVKALFVTDDTPGRLSAWWGADDDSDRPFPIASVNAADAARLRAAGRVDMTATRNTPYVYDLSEGHAGQIPDRDLTFRPGERQLARIGVEFHAARPASGGEFRYSITDAFPVGIGFQERIDYPARRTDYVSTGPGQRWHESVSVGDGTLEERSGLVRYTGGSHPALDWFKPVWHPWLGTGLGWGQQRAGDTLRFNAPGWGDSGPDHTGFGDVYSADSGMSQTTEVFVDGESADRNPDSTAYVWDAPADAHTYKLVTDTALDAARWPLATRGHAEWTFRSAATPDDHWTALPLINLALDLDTDLAGALRAGSRVPVGLRAAYAAGAPGAGTIRDGRLEVSYDAGATWRTVRLTGGHAEWRGTLTVPRGAASVSLRASAGDDKGGSVRQEIVRAAGVK	na	na	na	na	RiPP	SWA-2138	RiPP (Proteusin)	Actinomycetota	Streptomyces	Streptomyces sp. e14	/mnt/clab1/jcedielbecerra/mibig_gbk_3.1/bacteria_gbk/BGC0000597.gbk	FALSE	FALSE	na	3	0	5	0	1	0
32	JC	TRUE	required proteins were taken based on the conserved region across similar type of BGCs described in the supplementary data	https://doi.org/10.1038/nchembio.684	SSTG_RS06170	NZ_GG753626.1	SSTG_RS06170	rod shape-determining protein	na	MTASLEQLRRCHFAVDLGAARTRVYVKGVGLVVDQPSVAAVNTRTGALIAVGEFAERMTGRTPDYIRVVRPVSGGTVIDIEMAQRMLRHLLGDRMRRSLRRKARLRAAACTPHDADPLAQRATIETLVGLGARRVELVDTLIAAAVGCGLPVERAEATMIMVCGAAATQVAVLSLGSIVTAERVPVGGEAVDNAIVQYLRHEHALMLPSQSVRPLQLALHGTGLTPQGPATTEIHGRDVATGLARSVLVDTAAVREAIQTPLTAVLDGIGKVLRECPPDLVADLVESGLTMVGGSALLPGLDQMVRKATGMPVHIAERPDVCAVQGLGEMLEGRIEPLVLDPLGAY	na	na	na	na	RiPP	SWA-2138	RiPP (Proteusin)	Actinomycetota	Streptomyces	Streptomyces sp. e14	/mnt/clab1/jcedielbecerra/mibig_gbk_3.1/bacteria_gbk/BGC0000597.gbk	FALSE	FALSE	na	3	0	5	0	1	0
33	JC	FALSE	just one gene reported in the bgc. Paper reported is not related with the bgc	na	na	M18346.1	na	na	na	na	na	na	na	na	RiPP	linaclotide	RiPP	Pseudomonadota	Escherichia	Escherichia coli	/mnt/clab1/jcedielbecerra/mibig_gbk_3.1/bacteria_gbk/BGC0000621.gbk	FALSE	FALSE	na	1	0	0	0	0	0
34	JC	TRUE	ready to go	https://doi.org/10.1128/jb.00557-08	ABS44970.1	EU014074.1	ABS44970.1	Peptidase_S8	na	MKDLNYGLEMIGVKNMWKHSFLGEGVVVAVIDSGAEKEHPAIHSNIIGGFNFTNDDGGEENKYIDYIGHGTHVAGIIAGYDRDLKKIIGVAPLAKLLILKIIDKDGQATIDNACKAIEYALNWRGENGEKVNVMNMSFGTNKDNEHLKSLIKETYSENVIMVASSGNYGDGNALTNELLYPAYYKEVIEVGAVKQNFEIYDYSNSNDEIDFVAPGYKILSSYLNETYVKLSGTSMAAPHVSGAMALLINKFQKEDKEINYKSFYSYLRKDAKKLNYPITLQGHGLIQFKNSKI	na	na	na	na	RiPP	megacin	RiPP	Bacillota	Bacillus	Bacillus megaterium	/mnt/clab1/jcedielbecerra/mibig_gbk_3.1/bacteria_gbk/BGC0000622.gbk	FALSE	FALSE	na	7	0	1	0	0	0
34	JC	TRUE	ready to go	https://doi.org/10.1128/jb.00557-08	ABS44969.1	EU014074.1	ABS44969.1	na	na	MESEIIVFTQEGCIYCKKQKEWLSQNNIEYQEKNVDKDDEYRLELLERKIMGVPYTIIRFLEDNEKEVVVGGFDVKKLERLLLEY	na	na	na	na	RiPP	megacin	RiPP	Bacillota	Bacillus	Bacillus megaterium	/mnt/clab1/jcedielbecerra/mibig_gbk_3.1/bacteria_gbk/BGC0000622.gbk	FALSE	FALSE	na	7	0	1	0	0	0
34	JC	TRUE	ready to go	https://doi.org/10.1128/jb.00557-08	ABS44971.1	EU014074.1	ABS44971.1	na	na	MNTQKTIQQFFNSHKKGLNKPIIKEFLKDDKNYEPLIQYILHPTEKNQLKVDTAFKKHFQEIRDIKFYSSLIRFFSIDYDKRVRKLSNRFLLTLDQPIGNDHESTIKDHIVDPQPQIPHEEGKSLSSLVENRALIKGLKTLTDKQLQVLELIYVKDLTNAEIAKKMNSTTQNVCNTHRKAIRKLKSFF	na	na	na	na	RiPP	megacin	RiPP	Bacillota	Bacillus	Bacillus megaterium	/mnt/clab1/jcedielbecerra/mibig_gbk_3.1/bacteria_gbk/BGC0000622.gbk	FALSE	FALSE	na	7	0	1	0	0	0
35	AC	TRUE	There are no core biosynthetic genes in the BGC, however, one gene classified as additional biosynthetic, and one classified as other are the leader peptides (there is a two-peptide bacteriocin)	10.1099/00221287-147-3-643	AAG02567.1	AY007251.1	Plwa	leader peptide	na	MKISKIEAQARKDFFKKIDTNSNLLNVNGAKCKWWNISCDLGNNGHVCTLSHECQVSCN	na	na	na	na	RiPP	Plantaricin W	RiPP	Bacillota	Lactobacillus	Lactobacillus plantarum	/mnt/clab1/jcedielbecerra/mibig_gbk_3.1/bacteria_gbk/BGC0000623.gbk	FALSE	FALSE	na	1	0	1	1	0	0
35	AC	TRUE	There are no core biosynthetic genes in the BGC, however, one gene classified as additional biosynthetic is the leader peptide	10.1099/00221287-147-3-643	AAG02566.1	AY007251.1	Plwb	leader peptide	na	MTKTSRRKNAIANYLEPVDEKSINESFGAGDPEARSGIPCTIGAAVAASIAVCPTTKCSKRCGKRKK	na	na	na	na	RiPP	Plantaricin W	RiPP	Bacillota	Lactobacillus	Lactobacillus plantarum	/mnt/clab1/jcedielbecerra/mibig_gbk_3.1/bacteria_gbk/BGC0000623.gbk	FALSE	FALSE	na	1	0	1	1	0	0
35	AC	TRUE	There are no core biosynthetic genes in the BGC, however, one gene classified as additional biosynthetic is the leader peptide	10.1099/00221287-147-3-643	AAK27372.1	AY007251.1	na	transporter	na	MQKIKYIGQAQETECGLCCTAMILNYLGYKISLTELERKHKVGRDGLSFKEIGNIIGEYNYKCNYYKIDKFPIGEIEKKLLPMVILWNQNHFVILEKITSRFFYIVDPNYGRLRLSRIEFESHFSNLVLVPELSKDGLKRKNGKSEWSVYRDFFKQNKTGFLFVFLIAIVYYLFTMLIPNIMQNVTNLALAKDTQLVYKYVFILILAIPVFFFIYWLRSKVVLWLSLKMDRFTYSRLMNILFEIHYDFFLNRNSSDILYKISLSRANRDLLLDTVIEGVLDLGMVIVINVLFFFKSRIVFMLMLFFSIVLTVSLLSLKGKIVQKNKNEIMEASKLQGLEYESLSAIFTIKGSSQEKYIEKLIMNQYFNSIDKYKKRYKLNILYGNLTETISLFCPLLLFILTLSIHGMSVGESIYVYSLSGIYFGSISSVFSSWNTLGTIKNNMERINSILDQKVSQLPSNLGQNIETIDTLTFDHVFYKYPGQDKYALNDICFKVKKGEKVSLVGKTGSGKSTLLGLMLCLYLPTRGRILVNGIDIXKINNECYKKLIGFVPQQAFIFNKSIKDNILMNRXYPLSKIEBVCQIAAIKSDIDAMPMKFNTIIAELGRNIXGGQKQRITIARALISNPQILLLDEATSSVDNVTEKEIGENLRKDRVTXINVAHRLSTIRDSDMIIAINNGHIAATGTHMELLEKSTVYSDLYKSEE	na	na	na	na	RiPP	Plantaricin W	RiPP	Bacillota	Lactobacillus	Lactobacillus plantarum	/mnt/clab1/jcedielbecerra/mibig_gbk_3.1/bacteria_gbk/BGC0000623.gbk	FALSE	FALSE	na	1	0	1	1	0	0
36	AC	TRUE	There are no core biosynthetic genes in the BGC, however in the paper they describe 5 terpene biosynthetic genes	10.1021/ja303004g	CCH63730.1	HE815466.1	xiaD	HMBPP reductase	na	MTANTQTEKTGPLPTGTRTTRTQTAGENPAKAAIRPAKVLVRAPDPLTHSAISGQLATAPGIEVVAVGSTGPADVAVFVTERLTVDVTSTLRRLKSSLRIPVVLIPSQIDRADLFTAVECNVVAVLPRVAATSERIRETVLTAASGGGVLPTKLLGELLRQFEWMQREVLSPHGLHTSGLTPREIDVLRLMSEGLDTAEIAVRMCLSERAVKRVVFGVTQRLNLRNRPHAVAYALRSGVI	na	na	na	na	Terpene, Alkaloid	xiamycin	Alkaloid Terpene	Actinomycetota	Streptomyces	Streptomyces sp. HKI0576	/mnt/clab1/jcedielbecerra/mibig_gbk_3.1/bacteria_gbk/BGC0000665.gbk	FALSE	FALSE	na	5	0	7	0	3	0
36	AC	TRUE	There are no core biosynthetic genes in the BGC, however in the paper they describe 5 terpene biosynthetic genes	10.1021/ja303004g	CCH63731.1	HE815466.1	xiaE	FMN-bindingflavinreductase	na	MVWLPPFLIPMSEVPPVTVGAADVSDLLFAAVAGPTALGWMVTYVLAIRQARRDGRTGIPAYLIAVNIAWEFSLTFLLEQTPTQRQINFLWLVFNVFLFAQALRYGPRDYPGLSARTFRWTLAGVLVWASVVVMVGANELHDVDGMYTGMIIQVPLSAAFILMLRRRGSSAGQSMHIAVAKTVGSLFAGLTAVIVYPSHHLLQVLVPTYVVLDVAYVVLLRRTMLREGRPLWAFRHPGAGVPGGCRLPVR	na	na	na	na	Terpene, Alkaloid	xiamycin	Alkaloid Terpene	Actinomycetota	Streptomyces	Streptomyces sp. HKI0576	/mnt/clab1/jcedielbecerra/mibig_gbk_3.1/bacteria_gbk/BGC0000665.gbk	FALSE	FALSE	na	5	0	7	0	3	0
36	AC	TRUE	There are no core biosynthetic genes in the BGC, however in the paper they describe 5 terpene biosynthetic genes	10.1021/ja303004g	CCH63732.1	HE815466.1	xiaF	HMBPPsynthase	na	MTMTDIRSETAELRAELVERVHKFGPVFADGVAEGERERRLPDATVRAIDQSQLAMLWTAKSYGGLETDVRTMSEVAKVLSHYCPSTSWVVNNVNGSNLLASKFPRAALDEVFGDAPGAKLASVFAAAGTAVRTPGGYRLTGSWPYGTGILHDDWAILVAREVDADGEPVGGLSMLVPARDLTVEDTWHTVGMRATGSHTVVLRDTFVPEHRVISGELQRSRESATDLGLPPLFRTAAIAAMAVVCASVVLGAGQAARALVVEKAPTRGIAPSKYTRQTDSRTFVSSLGRTALSIDAAEMHVARAATALDDAAYDAVALPDSELLRIRGDVGQAVSLVTTALDELLWAHGAASFAESNPLQRYWRDANTAARHAMLNVHVGHELYGGSFFGLDPIVPSL	na	na	na	na	Terpene, Alkaloid	xiamycin	Alkaloid Terpene	Actinomycetota	Streptomyces	Streptomyces sp. HKI0576	/mnt/clab1/jcedielbecerra/mibig_gbk_3.1/bacteria_gbk/BGC0000665.gbk	FALSE	FALSE	na	5	0	7	0	3	0
36	AC	TRUE	There are no core biosynthetic genes in the BGC, however in the paper they describe 5 terpene biosynthetic genes	10.1021/ja303004g	CCH63740.1	HE815466.1	xiaN	polyprenyldiphosphatesynthase	na	MARTRAAVRGRDQELTALRTALAPDGGRLIVLTGPAGIGRTALLDSVARLLAADGARVLPLRLGTGPDGGGDPYALAALVRAVRERFEQLQESGLSEALSAVAQLRDARGRERGGWTPAVVAALDGLFETVGRRERVALLVDDAHAVAEPAPVLSAARRAGCLVVATCEEGAERGPGLAELLTDADRVMTIGPLADDVALSLVRRAAGARLDESVVTALRTALGPLLGNPGTVLGTLDALRRSGRLVTFEGRLCLSDPAEPVALPADHPLLRRASALGGTAVRLLGAVALLDGLDLDALPPLADILEADPVDCGRGLDLLIEAGVLTAGPDGRIACRCPALAATAAGRFRARRGTALHAALAERLLAGHRRSGGVDPVVLADHVARGGATVTLDDDTVRQLLTMGAAAEQEEPERATLWYAAALRRLPPTGPEHARTLCRLLLLVVRTGRYELLREPLTRYAEHGCAEESVDEIRLAAILLALHSGVPPAERAVRELLDAPFPGRGPTAFSEWWFDRRLAPDPRRHPATDGDTVARCGCGCGAVRCGAGAGAGTRAGPSRGGGQKSRQRPGRDGGEAETPAGARLRWGAVPVTDRSRAVARDGTAAGDGARGGAGRSDLLSAALCGDVAACERVWRSSGGAAPSPELDRVAPGRLVADMADVARLVIGADYRVPETGVLGAYHRVVRGYADADWTRAMSAVRELELSPAEDTLARHAARLLAVDMCAARGEFGQASRWLTAATRAPRLAVLRTWARVGLAARKGDDGQAVRVALLAGPRLRRAGLRTGLSILLSRALRIAVLGDDHEGAAELLAEIELLPHEHHVDAQESLLLARGLVHRDPECAREATDLIRERGDLPALMESCLAVARFAPDPRPWLREAHALATRCGAAALLERVREVTRERGVPAPRARGRRDALAVTEQRIIELIGEGLTNRQIALRLRLSEKTVENYLTRLFARTGCRSRVELAAASLTGRLARTPT	na	na	na	na	Terpene, Alkaloid	xiamycin	Alkaloid Terpene	Actinomycetota	Streptomyces	Streptomyces sp. HKI0576	/mnt/clab1/jcedielbecerra/mibig_gbk_3.1/bacteria_gbk/BGC0000665.gbk	FALSE	FALSE	na	5	0	7	0	3	0
37	AC	TRUE	There are no core biosynthetic genes in the BGC. Biosynthesis in not yet described, however the genes are similar to those of BGC0000665	10.1021/ol302782u	AFK78070.1	HE815466.1	xiaD	HMBPP reductase	na	MSSDTYAGSGVRRRVLLAGPRSFCAGVERAIEIVERALESRGAPVYVRKQIVHNVTVVDDLADRGAVFVDELDEVPDGSTVVFSAHGVSPAVRDEAARRGLEVIDGTCPLVAKVHAEARRFAARGDTVVLVGHAGHEEVEGTMGEAPGSMVLVETAEEARALPAADGRAVSYLTQTTLAVDETAEVVGALRETFPLLQEPPSDDICYATTNRQAALSAIVAESDLVLVVGSENSSNSVRLVEMARRGGTRAELIDRAADIPEEWLDGVRTVGLTAGASAPPALVTEVVTWLKGFGPVDVEEREITREDIHFDLPSAVRARPRPPADGRPS	na	na	na	na	Terpene	xiamycin A	Terpene	Actinomycetota	Streptomyces	Streptomyces sp. SCSIO 02999	/mnt/clab1/jcedielbecerra/mibig_gbk_3.1/bacteria_gbk/BGC0000666.gbk	FALSE	FALSE	na	8	0	10	0	4	0
37	AC	TRUE	There are no core biosynthetic genes in the BGC. Biosynthesis in not yet described, however the genes are similar to those of BGC0000665	10.1021/ol302782u	AFK78071.1	HE815466.1	xiaE	FMN-bindingflavinreductase	na	MSFSVLGRITGSEDLKGLRPDQLPALAGEIREFLIEKVCATGGHLGPNLGVVELTIALHRVFDSPVDRVVFDTGHQSYVHKLLTGRQAAFDSLRAAGGLSGYPLREESEHDLVENSHASTALSYADGLAKAQRLLGEDHRRVVAVTGDGALTGGMAWEAMNNLGSGGGSVIVVLNDNGRSYDPTVGGLAEHLTALRAGSHQGPNLFETMGFAYLGPVDGHDVAAVEEAFRRAAGLTGPVVVHCVTEKGRGYVHAENDEADRMHGIGVVDSATGLPRGGGSPSWTGTFGSEMERIGARRPDVVALTAAMLRPVGLHRFARSFPDRVFDTGIAEQHAVTSAAGMAMAGLHPVVCLYATFLNRAVDQVMMDVALHGLPVTFVLDRAGVTGPDGPSHHGMWDLSLLGTVPGMRVAAPRDPARLTELLEEALDIGDGPTALRFPKGGAGPEIPALGRMQGLDVLHRTRSRPLDVLLVSAGVLAGTALGAAELLAAEGVGVTVVDPRWVLPVSPDLVHLAARHQLTLSVEDGVRAGGVGAALAQACADARVPAPVHALGLPHAFLDHGERPDILAEHGLTARSVADTALALHHAAAPSPTPPAPRRERTPR	na	na	na	na	Terpene	xiamycin A	Terpene	Actinomycetota	Streptomyces	Streptomyces sp. SCSIO 02999	/mnt/clab1/jcedielbecerra/mibig_gbk_3.1/bacteria_gbk/BGC0000666.gbk	FALSE	FALSE	na	8	0	10	0	4	0
37	AC	TRUE	There are no core biosynthetic genes in the BGC. Biosynthesis in not yet described, however the genes are similar to those of BGC0000665	10.1021/ol302782u	AFK78072.1	HE815466.1	xiaF	HMBPPsynthase	na	MTQVALGMPASPPVTLADRRKTRQLQVGQVGVGSDHPVSVQSMTTTVTADVNATLQQIAELTAAGCDIVRVACPSADDAEALPAIARKSKIPVIADIHFQPKYVFAAIEAGCAAVRVNPGNIKKFDDKVGEIARAAKDHGTPIRIGVNAGSLDARLMRKYGKATPEALAESALWEASLFAEHDFHELKISVKHNDPVVMIRAYEILAEQCDYPLHLGVTEAGPAFQGTVKSAVAFGALLRQGIGDTIRVSLSAPPVEEVKVGAQILQSLNLRPRKLEIVSCPSCGRAQVDVYKLADEVTAGLEGMEVPLRVAVMGCVVNGPGEAREADLGVASGNGKGQIFVKGEVVKTVPESKIVETLIEEALSLAETMDEQAGGSVTVVTG	na	na	na	na	Terpene	xiamycin A	Terpene	Actinomycetota	Streptomyces	Streptomyces sp. SCSIO 02999	/mnt/clab1/jcedielbecerra/mibig_gbk_3.1/bacteria_gbk/BGC0000666.gbk	FALSE	FALSE	na	8	0	10	0	4	0
37	AC	TRUE	There are no core biosynthetic genes in the BGC. Biosynthesis in not yet described, however the genes are similar to those of BGC0000665	10.1021/ol302782u	AFK78080.1	HE815466.1	xiaN	polyprenyldiphosphatesynthase	na	MTTTPAPGLTAVLDTTRTLLEPALREAVATHLGPQMNRIARYHFGWSDAEGRPTGAWGGKMIRPNLALLSARAAGAEAEDGLPAAVAIELVHNFSLLHDDIMDGDETRRGRATAWTVFGVPGAVLAGDALVAAATCVLLAAPAAGARSATLAMTAATRRMIDGQAADSEFERREDVTLAECVRMAGDKTGALLGSACALGADLQGAERRLVERLEAFGEHIGLAFQLVDDLLGIWGESAQTGKQVGADLRVRKKSLPVVAALNAPGTDELRALYLRPEPLTEPDIRRVTTLVERAGGRDWAQNEADRQIAAAEECLTAVDLPDDVRRAFTEVAGFVVGRRL	na	na	na	na	Terpene	xiamycin A	Terpene	Actinomycetota	Streptomyces	Streptomyces sp. SCSIO 02999	/mnt/clab1/jcedielbecerra/mibig_gbk_3.1/bacteria_gbk/BGC0000666.gbk	FALSE	FALSE	na	8	0	10	0	4	0
38	AC	TRUE	There are no core biosynthetic genes in the BGC, however four genes are the minimal BGC, determined by sequence analysis and subcloning	10.1016/j.chembiol.2009.06.007	BAI44337.1	AB448947.1	cotB1	geranylgeranyldiphosphate synthase	na	MTTPTLSPGRLDADTVRKSVDVVLEDFLTAKAHTTPQHHLPYLSGLLKDFLSGGKRIRPLLCVTGWQAVGGGEDTEPVFRVAACLEMFHAFALIHDDVMDDSDTRRGRPTIHRTLAALCATDRRPEQIERFGVSGAVLLGDLALTWSDELLHSAGLTPVQFDAVLPLLSEMRTEVMLGQYLDLQATGELTDDVEATLTVNRYKTAKYTIERPLHVGAAIAGAGPEAMEAFTAYALPLGEAFQLRDDLLGVYGDPESTGKSQLDDLRAGKNTTLIALALRGSDSTQAARLRSLIGNPLLDERDAATIQEIFAATTARDAVEQMIDDRRTQALRALDDAPFTADAVNALKQIARLATVRNS	na	na	na	na	Terpene	cyclooctatin	Terpene	Actinomycetota	Streptomyces	Streptomyces melanosporofaciens	/mnt/clab1/jcedielbecerra/mibig_gbk_3.1/bacteria_gbk/BGC0000677.gbk	FALSE	FALSE	na	1	0	3	0	0	0
38	AC	TRUE	There are no core biosynthetic genes in the BGC, however four genes are the minimal BGC, determined by sequence analysis and subcloning	10.1016/j.chembiol.2009.06.007	BAI44338.1	AB448947.1	cotB2	terpene cyclase	na	MTTGLSTAGAQDIGRSSVRPYLEECTRRFQEMFDRHVVTRPTKVELTDAELREVIDDCNAAVAPLGKTVSDERWISYVGVVLWSQSPRHIKDMEAFKAVCVLNCVTFVWDDMDPALHDFGLFLPQLRKICEKYYGPEDAEVAYEAARAFVTSDHMFRDSPIKAALCTTSPEQYFRFRVTDIGVDFWMKMSYPIYRHPEFTEHAKTSLAARMTTRGLTIVNDFYSYDREVSLGQITNCFRLCDVSDETAFKEFFQARLDDMIEDIECIKAFDQLTQDVFLDLIYGNFVWTTSNKRYKTAVNDVNSRIQ	na	na	na	na	Terpene	cyclooctatin	Terpene	Actinomycetota	Streptomyces	Streptomyces melanosporofaciens	/mnt/clab1/jcedielbecerra/mibig_gbk_3.1/bacteria_gbk/BGC0000677.gbk	FALSE	FALSE	na	1	0	3	0	0	0
38	AC	TRUE	There are no core biosynthetic genes in the BGC, however four genes are the minimal BGC, determined by sequence analysis and subcloning	10.1016/j.chembiol.2009.06.007	BAI44339.1	AB448947.1	cotB3	cytochrome P450	na	MRERGPVTPAKSSAPPERPWTTGTAPGSVPLLGHTMALWRRPLQFLASLPAHGDLVEVRLGPSRAYLACHPELVRQVLLNPRVFDKGGVFDKARQLLGNSLSVSRGEDHRYQRRMIQPAFHTPKIAAYTAAVADDTRAAIGSWEPGRTLDISDTMHALLMRVAARTLFSTGIDEATIDEARHCLRIVSDGIYKRTMAPLGIMEKLPTPGNRRYDRANARLRQIVDEMIRERRRSGADHGDLLSTLLRAEHPETGKGLDDGEVLDQVVTFLVAGSETTASTLAFVFHLLGAHPEVEKRVHAEIDEILEGRSPTFEDLPSLEYTRGVITESLRLYPPSWMAMRVTAAETELGGRTVPAGTMILYSAQALHHNPELFPDPERFDPERWLGDRAKEVERGALLPFGAGSHKCIGDVLALTETALIVATIASRWRLRPVPGTTLRPEPKATLEPGPLPMVCEPR	na	na	na	na	Terpene	cyclooctatin	Terpene	Actinomycetota	Streptomyces	Streptomyces melanosporofaciens	/mnt/clab1/jcedielbecerra/mibig_gbk_3.1/bacteria_gbk/BGC0000677.gbk	FALSE	FALSE	na	1	0	3	0	0	0
38	AC	TRUE	There are no core biosynthetic genes in the BGC, however four genes are the minimal BGC, determined by sequence analysis and subcloning	10.1016/j.chembiol.2009.06.007	BAI44340.1	AB448947.1	cotB4	cytochrome P450	na	MKDFFRMRTAQQPATRHWRHTVAPGGLPLAGHALLMARKPLQFLASLPAHGDLVELRLGPRPVYLPCHPELVQQVLVNARVYDTGGPVKEKAKPILGNGLITSDWADHRRQRRLVQPAFHTARIAKYAEVMERECEAESTAWTARRPIDVSHEMLALTARVTARALFSTDMAPHAVAEIQHCLPIVVEGAYRQAIDPTGLLAKLPLAANRRFDDALARLNQLIDRMIDDYKASDDGDRGDVLSALFAAQDDETGGTMSDQEIHDQVMTLLLAGIETTASALTWAWFLLGRNPGAEAALHAEVDEVLGGRAPRYADVPRLAYTQRVFSEALRLFPPAWLFTRTTTETTELGGRRLPPASDVLISPYVLHRDPALFPRPDSFDPDRWLPERAKEVTRGSYLPFGGGSRKCIGDVFGMTEATLALAAIAGRWRMRPIPGTKIRPRPQMSLTAGPLRMIPEPR	na	na	na	na	Terpene	cyclooctatin	Terpene	Actinomycetota	Streptomyces	Streptomyces melanosporofaciens	/mnt/clab1/jcedielbecerra/mibig_gbk_3.1/bacteria_gbk/BGC0000677.gbk	FALSE	FALSE	na	1	0	3	0	0	0
39	AC	FALSE	There are no core biosynthetic genes in the BGC. The same compound and the same strain have been described in other 4 BGCs (BGC0000702-BGC0000705)	10.1016/j.chembiol.2006.05.013	na	DQ314862.1	na	na	na	na	na	na	na	na	Saccharide	higromycin A	Saccharide	Actinomycetota	Streptomyces	Streptomyces hygroscopicus	/mnt/clab1/jcedielbecerra/mibig_gbk_3.1/bacteria_gbk/BGC0000698.gbk	FALSE	TRUE	saccharide,fatty_acid	12	0	14	2	1	0
40	AC	FALSE	There are no core biosynthetic genes in the BGC. The same compound and the same strain have been described in other 4 BGCs (BGC0000702-BGC0000705)	10.1073/pnas.0603251103	na	AB254081.1	na	na	na	na	na	na	na	na	Saccharide	kanamycin	Saccharide	Actinomycetota	Streptomyces	Streptomyces kanamyceticus	/mnt/clab1/jcedielbecerra/mibig_gbk_3.1/bacteria_gbk/BGC0000706.gbk	FALSE	FALSE	na	8	0	4	0	1	0
41	AC	FALSE	There are no core biosynthetic genes in the BGC. the authors suggest that this cluster includes at least part of the BGC of kasugamycin biosynthesis, therefore is likely to be incomplete	10.7164/antibiotics.51.341	na	AB005901.1	na	na	na	na	na	na	na	na	Saccharide	Kasugamycin	Saccharide	Actinomycetota	Streptomyces	Streptomyces kasugaensis	/mnt/clab1/jcedielbecerra/mibig_gbk_3.1/bacteria_gbk/BGC0000707.gbk	FALSE	TRUE	Saccharide	6	0	3	0	0	0
42	AC	TRUE	There are no core biosynthetic genes in the BGC.	10.1111/j.1365-2958.1993.tb01602.x	AAG06939.1	AE004091.2	algA	phosphomannose isomerase / guanosine 5'-diphospho-D-mannose pyrophosphorylase	PA3551	MIPVILSGGSGSRLWPLSRKQYPKQFLALTGDDTLFQQTIKRLAFDGMQAPLLVCNKEHRFIVQEQLEAQNLASQAILLEPFGRNTAPAVAIAAMKLVAEGRDELLLILPADHVIEDQRAFQQALALATNAAEKGEMVLFGIPASRPETGYGYIRASADAQLPEGVSRVQSFVEKPDEARAREFVAAGGYYWNSGMFLFRASRYLEELKKHDADIYDTCLLALERSQHDGDLVNIDAATFECCPDNSIDYAVMEKTSRACVVPLSAGWNDVGSWSSIWDVHAKDANGNVTKGDVLVHDSHNCLVHGNGKLVSVIGLEDIVVVETKDAMMIAHKDRVQDVKHVVKDLDAQGRSETQNHCEVYRPWGSYDSVDMGGRFQVKHITVKPGARLSLQMHHHRAEHWIVVSGTAQVTCDDKTFLLTENQSTYIPIASVHRLANPGKIPLEIIEVQSGSYLGEDDIERLEDVYGRTAEPALQVVAGSR	na	na	na	na	Saccharide	alginate	Saccharide	Pseudomonadota	Pseudomonas	Pseudomonas aeruginosa PAO1	/mnt/clab1/jcedielbecerra/mibig_gbk_3.1/bacteria_gbk/BGC0000725.gbk	FALSE	FALSE	na	10	0	2	0	0	0
42	AC	TRUE	There are no core biosynthetic genes in the BGC.	10.1111/j.1365-2958.1993.tb01602.x	AAG06928.1	AE004091.2	algD	GDP-mannose 6-dehydrogenase AlgD	PA3540	MRISIFGLGYVGAVCAGCLSARGHEVIGVDVSSTKIDLINQGKSPIVEPGLEALLQQGRQTGRLSGTTDFKKAVLDSDVSFICVGTPSKKNGDLDLGYIETVCREIGFAIREKSERHTVVVRSTVLPGTVNNVVIPLIEDCSGKKAGVDFGVGTNPEFLRESTAIKDYDFPPMTVIGELDKQTGDLLEEIYRELDAPIIRKTVEVAEMIKYTCNVWHAAKVTFANEIGNIAKAVGVDGREVMDVICQDHKLNLSRYYMRPGFAFGGSCLPKDVRALTYRASQLDVEHPMLGSLMRSNSNQVQKAFDLITSHDTRKVGLLGLSFKAGTDDLRESPLVELAEMLIGKGYELRIFDRNVEYARVHGANKEYIESKIPHVSSLLVSDLDEVVASSDVLVLGNGDELFVDLVNKTPSGKKLVDLVGFMPHTTTAQAEGICW	na	na	na	na	Saccharide	alginate	Saccharide	Pseudomonadota	Pseudomonas	Pseudomonas aeruginosa PAO1	/mnt/clab1/jcedielbecerra/mibig_gbk_3.1/bacteria_gbk/BGC0000725.gbk	FALSE	FALSE	na	10	0	2	0	0	0
42	AC	TRUE	There are no core biosynthetic genes in the BGC.	10.1111/j.1365-2958.1993.tb01602.x	AAG06933.1	AE004091.2	algG	alginate-c5-mannuronan-epimerase AlgG	PA3545	MPDISLSIPRRRLPRLRPLAAAVLGAVLLHGQAWAAQPVEKPQPVPAQAGNEPGLTQGLKETGNYTVTTAPAEPLHLDPPKLPDLSGYTAAAVEAKIVRKPGGRASVQRMVQQQPLKEFTGGSNRLAEWVKRQRQMPQAIFIEGGYVNLAQLAGKLPASALEQVEPGVFVARLPIVVSQGATLDIDKQVKELRLSQERGAFLVNDGMLFVRDSKVTGWSESKKEPAWFKTPNEFRPFLISWGGAEVYLSNSTFTSFGYNASKAYGISISQYSPGMDKQMKRPRPKGWVIDSTIVDSWYGFYCYEADDLVVKGNTYRDNIVYGIDPHDRSHRLIIADNTVHGTRKKHGIIVSREVNDSFIFNNRSYENKLSGIVLDRNSEGNLVAYNEVYRNHSDGITLYESGDNLLWGNQVLANRRHGIRVRNSVNIRLYENLAAGNQLIGVYGHIKDLTNTDRNIALDPFDTKVSLIVVGGKLAGNGSGPLSVDSPLSLELYRVAMLAPTKSSGISLPGVLGEKQDQILDLLVRQDKAVLIDPVESQAELQD	na	na	na	na	Saccharide	alginate	Saccharide	Pseudomonadota	Pseudomonas	Pseudomonas aeruginosa PAO1	/mnt/clab1/jcedielbecerra/mibig_gbk_3.1/bacteria_gbk/BGC0000725.gbk	FALSE	FALSE	na	10	0	2	0	0	0
43	AC	TRUE	There are no core biosynthetic genes in the BGC. MIBiG reported this paper 10.1086/519262 wrongly. There are conserved genes between BGC0000728 to BGC0000733	10.1128/JCM.01716-07	BAF46979.1	AB289645.1	wzi	Surface assembly of capsule	na	MIKIARIAVTLGLLSSLGAQAYAAGLVVNDNDLRNDLAWLSDRGVIHLSLSTWPLSQEEIARALKKAKPSYSSEQVVLARINQRLSALKADFRVTGYTSTDQPGTPQGFGQTQPADNSLGLAFNNSGEWWDIHLQGNVEGGERISNGSRFNANGAYGAVKFWNQWLSFGQVPQWWGPGYEGSLIRGDAARPMTGFLMQRAEQAAPETWWLRWIGPWQYQISASQMNQYTAVPHTKIIGGRLTFSPFQSLELGASRIMQWGGEGRPQSFSSFWDGFTGQDNTGTDNEPGNQLAGFDFKFKLEPTLGWPISVYGQMVGEDEAGYLPSANMYLAGVEGHHAWGKNAVNWYVETHDTRDDRSRTDYIYTHHIYKDGYYQQGYPLGDAMGGDGQLVAGKVELVTEDNQRWSTRLVYAKVNPENQLINKAFPHSDTLKGVQLGWSGDVYKSVRLNTNLWYTNADNSDSDDIGASAGIEIPFSL	na	na	na	na	Saccharide	capsular polysaccharide	Saccharide	Pseudomonadota	Klebsiella	Klebsiella pneumoniae subsp. ozaenae	/mnt/clab1/jcedielbecerra/mibig_gbk_3.1/bacteria_gbk/BGC0000728.gbk	FALSE	TRUE	Saccharide	9	0	6	1	0	0
43	AC	TRUE	There are no core biosynthetic genes in the BGC. MIBiG reported this paper 10.1086/519262 wrongly. There are conserved genes between BGC0000728 to BGC0000733	10.1128/JCM.01716-07	BAF46977.1	AB289645.1	galF	glucose-1-phosphate adenylyl/thymidylyltransferase	na	MNMANLKAVIPVAGLGMHMLPATKAIPKEMLPIVDKPMIQYIVDEIVAAGIKEIVLVTHSSKNAVENHFDTSYELEALLEQRVKRQLLAEVQAICPPGVTIMNVRQAQPLGLGHSILCARPVVGDNPFVVVLPDIILDGGTADPLRYNLAAMIARFNETGRSQVLAKRMPGDLSEYSVIQTKEPMVAEGQVARIVEFIEKPDEPQTLDSDLMAVGRYVLSADIWAELERTEPGAWGRIQLTDAIAELAKKQSVDAMLMTGESYDCGKKMGYMQAFVTYGMRNLKEGAKFRESIKKMLA	na	UDP-glucose pyrophosphorylase	na	na	Saccharide	capsular polysaccharide	Saccharide	Pseudomonadota	Klebsiella	Klebsiella pneumoniae subsp. ozaenae	/mnt/clab1/jcedielbecerra/mibig_gbk_3.1/bacteria_gbk/BGC0000728.gbk	FALSE	TRUE	Saccharide	9	0	6	1	0	0
43	AC	TRUE	There are no core biosynthetic genes in the BGC. MIBiG reported this paper 10.1086/519262 wrongly. There are conserved genes between BGC0000728 to BGC0000733	10.1128/JCM.01716-07	BAF46980.1	AB289645.1	wza	polysaccharide export protein	na	MKKKIIRVSAVALAMSLLVGCTIVPGQGLNSLRKNTVELPDSDYDLDKLINVYPMTPGLIDQLRPETILARPNPQLDSLLQSYEYRIGIGDVLMVTVWDHPELTTPAGQYRSASDTGNWVNSDGTIFYPYIGKVQVAGKTLSQVRQDIASRLTTYIESPQVDVSIAAFRSQKAYVTGEVVKSGQQPITNIPLTVMDAINTAGGLAPDADWRNVVLTHNGKDTKISLYALMQKGDLTQNHLLYPGDILFVPRNDDLKVFVMGEVGKQSTLKMDRSGMTVAEALGNAEGMSQTFSDATGVFVIRQLKDDKQGKIANIYQLNAQDASAMVLGTEFQLQPYDIVYVTTAPIVRWNRVISQLVPTITGVHDMTETGKFIRTW	na	na	na	na	Saccharide	capsular polysaccharide	Saccharide	Pseudomonadota	Klebsiella	Klebsiella pneumoniae subsp. ozaenae	/mnt/clab1/jcedielbecerra/mibig_gbk_3.1/bacteria_gbk/BGC0000728.gbk	FALSE	TRUE	Saccharide	9	0	6	1	0	0
43	AC	TRUE	There are no core biosynthetic genes in the BGC. MIBiG reported this paper 10.1086/519262 wrongly. There are conserved genes between BGC0000728 to BGC0000733	10.1128/JCM.01716-07	BAF46992.1	AB289645.1	gnd	Gluconate-6-phosphatedehydrogenase	na	MSKQQIGVVGMAVMGRNLALNIESRGYTVSIFNRSREKTEEVIAENPGKKLVPYYTVQEFVESLETPRRILLMVKAGAGTDSAIDSLKPYLDKGDIIIDGGNTFFQDTIRRNRELSAEGFNFIGTGVSGGEEGALKGPSIMPGGQKEAYELVAPILKQIAAVAEDGEPCVTYIGADGAGHYVKMVHNGIEYGDMQLIAEAYALLKGGLALSNEELAQTFTEWNEGELSSYLIDITKDIFTKKDEEGKYLVDVILDEAANKGTGKWTSQSSLDLGEPLSLITESVFARYISSLKDQRVAASKVLSGPQAQPAGDKAEFIEKVRRALYLGKIVSYAQGFSQLRAASDEYNWDLNYGEIAKIFRAGCIIRAQFLQKITDAYAQNAGIANLLLAPYFKQIADDYQQALRDVVAYAVQNGIPVPTFSAAIAYYDSYRSAVLPANLIQAQRDYFGAHTYKRTDKEGVFHTEWLE	na	na	na	na	Saccharide	capsular polysaccharide	Saccharide	Pseudomonadota	Klebsiella	Klebsiella pneumoniae subsp. ozaenae	/mnt/clab1/jcedielbecerra/mibig_gbk_3.1/bacteria_gbk/BGC0000728.gbk	FALSE	TRUE	Saccharide	9	0	6	1	0	0
44	AC	TRUE	There are no core biosynthetic genes in the BGC. MIBiG reported this paper 10.1086/519262 wrongly. There are conserved genes between BGC0000728 to BGC0000733	10.1128/JCM.01716-07	BAF46993.1	AB289646.1	galF	glucose-1-phosphate adenylyl/thymidylyltransferase	na	MNMANLKAVIPVAGLGMHMLPATKAIPKEMLPIVDKPMIQYIVDEIVAAGIKEIVLVTHSSKNAVENHFDTSYELEALLEQRVKRQLLAEVQAICPPGVTIMNVRQAQPLGLGHSILCARPVVGDNPFVVVLPDIILDGGTADPLRYNLAAMIARFNETGRSQVLAKRMPGDLSEYSVIQTKEPMVAEGQVARIVEFIEKPDEPQTLDSDLMAVGRYVLSADIWAELERTEPGAWGRIQLTDAIAELAKKQSVDAMLMTGESYDCGKKMGYMQAFVTYGMRNLKEGAKFRESIKKLLA	na	na	na	na	Saccharide	capsular polysaccharide	Saccharide	Pseudomonadota	Klebsiella	Klebsiella pneumoniae	/mnt/clab1/jcedielbecerra/mibig_gbk_3.1/bacteria_gbk/BGC0000729.gbk	FALSE	TRUE	Saccharide	9	0	6	1	0	0
44	AC	TRUE	There are no core biosynthetic genes in the BGC. MIBiG reported this paper 10.1086/519262 wrongly. There are conserved genes between BGC0000728 to BGC0000733	10.1128/JCM.01716-07	BAF46995.1	AB289646.1	wzi	Surface assembly of capsule	na	MIKIARIAVTLGLLSSLGAQAYAAGLVVNDNDLRNDLAWLSDRGVIHLSLSTWPLSQEEIARALKKAKPSYSSEQVVLARINQRLSALKADFRVTGYTSTDQPGNPQGFGQTQPADNSLGLAFNNSGEWWDIHLQGNVEGGERISNGSRFNANGAYGAVKFWNQWLSFGQVPQWWGPGYEGSLIRGDAARPMTGFLMQRAEQAAPETWWLRWIGPWQYQISASQMNQYTAVPHTKIIGGRLTFSPFQSLELGASRIMQWGGEGRPQSFSSFWDGFTGQDNTGTDNEPGNQLAGFDFKFKLEPTLGWPISVYGQMVGEDEAGYLPSANMYLAGVEGHHAWGKNAVNWYVETHDTRDDRSRTDYIYTHHIYKDGYYQQGYPLGDAMGGDGQLVAGKVELVTEDNQRWSTRLVYAKVNPENQLINKAFPHSDTLKGVQLGWSGDVYKSVRLNTNLWYTNADNSDSDDIGASAGIEIPFSL	na	na	na	na	Saccharide	capsular polysaccharide	Saccharide	Pseudomonadota	Klebsiella	Klebsiella pneumoniae	/mnt/clab1/jcedielbecerra/mibig_gbk_3.1/bacteria_gbk/BGC0000729.gbk	FALSE	TRUE	Saccharide	9	0	6	1	0	0
44	AC	TRUE	There are no core biosynthetic genes in the BGC. MIBiG reported this paper 10.1086/519262 wrongly. There are conserved genes between BGC0000728 to BGC0000733	10.1128/JCM.01716-07	BAF46996.1	AB289646.1	wza	polysaccharide export protein	na	MKKKIIRVSAVALAMSLLVGCTIVPGQGLNSLRKNTVELPDSDYDLDKLINVYPMTPGLIDQLRPETILARPNPQLDSLLQSYEYRIGIGDVLMVTVWDHPELTTPAGQYRSASDTGNWVNSDGTIFYPYIGKVQVAGKTLSQVRQDIASRLTTYIESPQVDVSIAAFRSQKAYVTGEVVKSGQQPITNIPLTVMDAINTAGGLAPDADWRNVVLTHNGKDTKISLYALMQKGDLTQNHLLYPGDILFVPRNDDLKVFVMGEVGKQSTLKMDRSGMTVAEALGNAEGMSQTFSDATGVFVIRQLKDDKQGKIANIYQLNAQDASAMVLGTEFQLQPYDIVYVTTAPIVRWNRVISQLVPTITGVHDMTETGKFIRTW	na	na	na	na	Saccharide	capsular polysaccharide	Saccharide	Pseudomonadota	Klebsiella	Klebsiella pneumoniae	/mnt/clab1/jcedielbecerra/mibig_gbk_3.1/bacteria_gbk/BGC0000729.gbk	FALSE	TRUE	Saccharide	9	0	6	1	0	0
44	AC	TRUE	There are no core biosynthetic genes in the BGC. MIBiG reported this paper 10.1086/519262 wrongly. There are conserved genes between BGC0000728 to BGC0000733	10.1128/JCM.01716-07	BAF47008.1	AB289646.1	gnd	Gluconate-6-phosphatedehydrogenase	na	MSKQQIGVVGMAVMGRNLALNIESRGYTVSIFNRSREKTEEVIAENPGKKLVPYYTVQEFVESLETPRRILLMVKAGAGTDSAIDSLKPYLDKGDIIIDGGNTFFQDTIRRNRELSAEGFNFIGTGVSGGEEGALKGPSIMPGGQKEAYELVAPILKQIAAVAEDGEPCVTYIGADGAGHYVKMVHNGIEYGDMQLIAEAYALLKGGLALSNEELAQTFTEWNEGELSSYLIDITKDIFTKKDEEGKYLVDVILDEAANKGTGKWTSQSSLDLGEPLSLITESVFARYISSLKDQRVAASKVLSGPQAQPAGDKAEFIEKVRRALYLGKIVSYAQGFSQLRAASDEYNWDLNYGEIAKIFRAGCIIRAQFLQKITDAYAQNAGIANLLLAPYFKQIADDYQQALRDVVAYAVQNGIPVPTFSAAIAYYDSYRSAVLPANLIQAQRDYFGAHTYKRTDKEGVFHTEWLE	na	na	na	na	Saccharide	capsular polysaccharide	Saccharide	Pseudomonadota	Klebsiella	Klebsiella pneumoniae	/mnt/clab1/jcedielbecerra/mibig_gbk_3.1/bacteria_gbk/BGC0000729.gbk	FALSE	TRUE	Saccharide	9	0	6	1	0	0
44	AC	TRUE	There are no core biosynthetic genes in the BGC. MIBiG reported this paper 10.1086/519262 wrongly. There are conserved genes between BGC0000728 to BGC0000733	10.1128/JCM.01716-07	BAF47000.1	AB289646.1	na	flippase	na	MHMQNNSILSRLLKDSTWSMISTFANKISFVIVGIIVARILGAEKFAIFAIIQSVVVMLANVFSQSITTATSKHIAEYIEFDKNKVGAGIVATLIFSMLFASTICLCANFFPNEFSIYLLFHEDYLIFVSSTAGIIVLTIGLGWVQGVFSGFR>	na	na	na	na	Saccharide	capsular polysaccharide	Saccharide	Pseudomonadota	Klebsiella	Klebsiella pneumoniae	/mnt/clab1/jcedielbecerra/mibig_gbk_3.1/bacteria_gbk/BGC0000729.gbk	FALSE	TRUE	Saccharide	9	0	6	1	0	0
44	AC	TRUE	There are no core biosynthetic genes in the BGC. MIBiG reported this paper 10.1086/519262 wrongly. There are conserved genes between BGC0000728 to BGC0000733	10.1128/JCM.01716-07	BAF46994.1	AB289646.1	na	acid phosphatase homologue	na	MNWQLISFFGDSTVLLPSAAALFIVLMLRKTSRLLAWQWSLLFGITGAIVCASKLAFMGWGLGIRELDYTGFSGHSALSAAFWPIFLWLLSARFSAGVQKAAVAAGYILAAVVGYSRLVIHAHSVSEVIAGLLLGAAGSALFLLLQKRTTPSE	na	na	na	na	Saccharide	capsular polysaccharide	Saccharide	Pseudomonadota	Klebsiella	Klebsiella pneumoniae	/mnt/clab1/jcedielbecerra/mibig_gbk_3.1/bacteria_gbk/BGC0000729.gbk	FALSE	TRUE	Saccharide	9	0	6	1	0	0
45	AC	TRUE	There are no core biosynthetic genes in the BGC. MIBiG reported this paper 10.1086/519262 wrongly. There are conserved genes between BGC0000728 to BGC0000733	10.1128/JCM.01716-07	BAF47009.1	AB289647.1	galF	glucose-1-phosphate adenylyl/thymidylyltransferase	na	MNMANLKAVIPVAGLGMHMLPATKAIPKEMLPIVDKPMIQYIVDEIVAAGIKEIVLVTHSSKNAVENHFDTSYELEALLEQRVKRQLLAEVQAICPPGVTIMNVRQAQPLGLGHSILCARPVVGDNPFVVVLPDIILDGGTADPLRYNLAAMIARFNETGRSQVLAKRMPGDLSEYSVIQTKEPMVAEGQVARIVEFIEKPDEPQTLDSDLMAVGRYVLSADIWAELERTEPGAWGRIQLTDAIAELAKKQSVDAMLMTGESYDCGKKMGYMQAFVTYGMRNLKEGTKFRESIKKLLA	na	na	na	na	Saccharide	capsular polysaccharide	Saccharide	Pseudomonadota	Klebsiella	Klebsiella pneumoniae	/mnt/clab1/jcedielbecerra/mibig_gbk_3.1/bacteria_gbk/BGC0000730.gbk	FALSE	TRUE	Saccharide	5	0	9	1	0	0
45	AC	TRUE	There are no core biosynthetic genes in the BGC. MIBiG reported this paper 10.1086/519262 wrongly. There are conserved genes between BGC0000728 to BGC0000733	10.1128/JCM.01716-07	BAF47011.1	AB289647.1	wzi	Surface assembly of capsule	na	MIKIARIAVTLGLLSSLGAQAYAAGLVVNDNDLRNDLAWLSDRGVIHLSLSTWPLSQEEIARALKKAKPSYSSEQVVLARINQRLSALKADFRVTGYTSTDQPGTPQGFGQTQPADNSLGLAFNNSGEWWDVHLQGNVEGGERISNGSRFNANGAYGAVKFWNQWLSFGQVPQWWGPGYEGSLIRGDAMRPMTGFLMQRAEQAAPETWWLRWVGPWQYQISASQMNQYTAVPHAKIIGGRFTFSPIQSLELGASRIMQWGGKGRPESLSNFWDGLTGKDNTAANDPNEPGNQLAGFDFKFKLEPTLGWPVSFYGQMIGEDESGFLPSANMFLGGIEGHHGWGKDAVNWYLEAHDTRTNMSRTNYSYTHHIYKDGYYQQGYPLGDAMGGDGQLVAGKVELITEDNQRWSTRLVYAKVNPENQSINKAFPHADTLKGIQLGWSGDVYQSVRLNTSLWYTNANNSDSDDVGASAGIEIPFSL	na	na	na	na	Saccharide	capsular polysaccharide	Saccharide	Pseudomonadota	Klebsiella	Klebsiella pneumoniae	/mnt/clab1/jcedielbecerra/mibig_gbk_3.1/bacteria_gbk/BGC0000730.gbk	FALSE	TRUE	Saccharide	5	0	9	1	0	0
45	AC	TRUE	There are no core biosynthetic genes in the BGC. MIBiG reported this paper 10.1086/519262 wrongly. There are conserved genes between BGC0000728 to BGC0000733	10.1128/JCM.01716-07	BAF47012.1	AB289647.1	wza	polysaccharide export protein	na	MKKKLVRFSALALAIGFLSGCTIIPGQGLNSLRKNVVELPDSDYDLDKLVNVYPMTPGLIDQLRPEPVIARSNPQLDNLLKSYEYRIGVGDVLMVTVWDHPELTTPAGQYRSASDTGNWVNSDGTIFYPYIGKVQVAGKTVSQVRQDITSRLTTYIESPQVDVSIAAFRSQKVYVTGEVANSGKQAITNIPLTVMDAINAAGGLAADADWRNVVLTHNGKDTKISLYALMQKGDLTQNHLLYPGDILFIPRNDDLKVFVMGEVGKQSTLKMDRSGMTLAEALGNAEGISQEMSDATGIFVVRQLKGDRTGKIADIYQLNAQDASAMVLGTEFQLQPYDIVYVTTAPLVRWNRVISQLVPTISGVHDMTETVRYIKRWPN	na	na	na	na	Saccharide	capsular polysaccharide	Saccharide	Pseudomonadota	Klebsiella	Klebsiella pneumoniae	/mnt/clab1/jcedielbecerra/mibig_gbk_3.1/bacteria_gbk/BGC0000730.gbk	FALSE	TRUE	Saccharide	5	0	9	1	0	0
45	AC	TRUE	There are no core biosynthetic genes in the BGC. MIBiG reported this paper 10.1086/519262 wrongly. There are conserved genes between BGC0000728 to BGC0000733	10.1128/JCM.01716-07	BAF47023.1	AB289647.1	gnd	Gluconate-6-phosphatedehydrogenase	na	MSKQQIGVVGMAVMGRNLALNIESRGYTVSVFNRSREKTEEVIAENPGKKLVPYYTVQEFVESLETPRRILLMVKAGSGTDSAIDSLKPYLDKGDIIIDGGNTFFQDTIRRNRELSAEGFNFIGTGVSGGEEGALKGPSIMPGGQKEAYELVAPILKQIAAVAEDGEPCVTYIGADGAGHYVKMVHNGIEYGDMQLIAEAYALLKGGLTLSNEELAQTFTEWNEGELSSYLIDITKDIFTKKDEEGKYLVDVILDEAANKGTGKWTSQSSLDLGEPLSLITESVFARYISSLKDQRVAASKVLSGPQAQPAGDKAEFIEKVRRALYLGKIVSYAQGFSQLRAASDEYNWDLNYGEIAKIFRAGCIIRAQFLQKITDAYAQNAGIANLLLAPYFKQIADDYQQALRDVVAYAVQNGIPVPTFSAAIAYYDSYRSAVLPANLIQAQRDYFGAHTYKRTDKEGIFHTEWLE	na	na	na	na	Saccharide	capsular polysaccharide	Saccharide	Pseudomonadota	Klebsiella	Klebsiella pneumoniae	/mnt/clab1/jcedielbecerra/mibig_gbk_3.1/bacteria_gbk/BGC0000730.gbk	FALSE	TRUE	Saccharide	5	0	9	1	0	0
45	AC	TRUE	There are no core biosynthetic genes in the BGC. MIBiG reported this paper 10.1086/519262 wrongly. There are conserved genes between BGC0000728 to BGC0000733	10.1128/JCM.01716-07	BAF47010.1	AB289647.1	na	acid phosphatase homologue	na	MNWQLISFFGDSTVLLPSAAALFIVLMLRKTSRLLAWQWSLLFGITGAIVCASKLAFMGWGLGIRELDYTGFSGHSALSAAFWPIFLWLLSARFSVGLRKAAVITGYVLAAVVGYSRLVIHAHSVSEVIAGLLLGAAGSALFLVLQKRTSDPE	na	na	na	na	Saccharide	capsular polysaccharide	Saccharide	Pseudomonadota	Klebsiella	Klebsiella pneumoniae	/mnt/clab1/jcedielbecerra/mibig_gbk_3.1/bacteria_gbk/BGC0000730.gbk	FALSE	TRUE	Saccharide	5	0	9	1	0	0
45	AC	TRUE	There are no core biosynthetic genes in the BGC. MIBiG reported this paper 10.1086/519262 wrongly. There are conserved genes between BGC0000728 to BGC0000733	10.1128/JCM.01716-07	BAF47016.1	AB289647.1	na	polymerase	na	MPKEVPEEGGATVHHFFFLSHNAAGGFYSVIGAMALGIYLHSKNKLYLFYAIMFIFFLYMTNSRGSILAIMAAFGYSLIKFKKPFLVFTIFLLIQFFIVQETYPTWVSMGKIMSENANYTVSSAAQGIDFQRVGTFIDRLYYLWPRAFDNFIH	na	na	na	na	Saccharide	capsular polysaccharide	Saccharide	Pseudomonadota	Klebsiella	Klebsiella pneumoniae	/mnt/clab1/jcedielbecerra/mibig_gbk_3.1/bacteria_gbk/BGC0000730.gbk	FALSE	TRUE	Saccharide	5	0	9	1	0	0
46	AC	TRUE	There are no core biosynthetic genes in the BGC. MIBiG reported this paper 10.1086/519262 wrongly. There are conserved genes between BGC0000728 to BGC0000733	10.1128/JCM.01716-07	BAF47024.1	AB289648.1	galF	glucose-1-phosphate adenylyl/thymidylyltransferase	na	MNMANLKAVIPVAGLGMHMLPATKAIPKEMLPIVDKPMIQYIVDEIVAAGIKEIVLVTHSSKNAVENHFDTSYELEALLEQRVKRQLLAEVQAICPPGVTIMNVRQAQPLGLGHSILCARPVVGDNPFVVVLPDIILDGGTADPLRYNLAAMIARFNETGRSQVLAKRMPGDLSEYSVIQTKEPMVAEGQVARIVEFIEKPDEPQTLDSDLMAVGRYVLSADIWAELERTEPGAWGRIQLTDAIAELAKKQSVDAMLMTGESYDCGKKMGYMQAFVTYGMRNLKEGTKFRESIKKLLA	na	na	na	na	Saccharide	capsular polysaccharide	Saccharide	Pseudomonadota	Klebsiella	Klebsiella pneumoniae	/mnt/clab1/jcedielbecerra/mibig_gbk_3.1/bacteria_gbk/BGC0000731.gbk	FALSE	TRUE	Saccharide	5	0	9	1	0	0
46	AC	TRUE	There are no core biosynthetic genes in the BGC. MIBiG reported this paper 10.1086/519262 wrongly. There are conserved genes between BGC0000728 to BGC0000733	10.1128/JCM.01716-07	BAF47026.1	AB289648.1	wzi	Surface assembly of capsule	na	MIKIARIAVTLGLLSSLGAQAYAAGLVVNDNDLRNDLAWLSDRGVIHLSLSTWPLSQEEIARALKKAKPSYSSEQVVLARINQRLSALKADFRVTGYTSTDQPGTPQGFGQTQPADNSLGLAFNNSGEWWDVHLQGNVEGGERISNGSRFNANGAYGAVKFWNQWLSFGQVPQWWGPGYEGSLIRGDAMRPMTGFLMQRAEQAAPETWWLRWVGPWQYQISASQMNQYTAVPHAKIIGGRFTFSPIQSLELGASRIMQWGGKGRPESLSNFWDGLTGKDNTAANDPNEPGNQLAGFDFKFKLEPTLGWPVSFYGQMIGEDESGFLPSANMFLGGIEGHHGWGKDAVNWYLEAHDTRTNMSRTNYSYTHHIYKDGYYQQGYPLGDAMGGDGQLVAGKVELITEDNQRWSTRLVYAKVNPENQSINKAFPHADTLKGIQLGWSGDVYQSVRLNTSLWYTNANNSDSDDVGASAGIEIPFSL	na	na	na	na	Saccharide	capsular polysaccharide	Saccharide	Pseudomonadota	Klebsiella	Klebsiella pneumoniae	/mnt/clab1/jcedielbecerra/mibig_gbk_3.1/bacteria_gbk/BGC0000731.gbk	FALSE	TRUE	Saccharide	5	0	9	1	0	0
46	AC	TRUE	There are no core biosynthetic genes in the BGC. MIBiG reported this paper 10.1086/519262 wrongly. There are conserved genes between BGC0000728 to BGC0000733	10.1128/JCM.01716-07	BAF47027.1	AB289648.1	wza	polysaccharide export protein	na	MKKKLVRFSALALAIGFLSGCTIIPGQGLNSLRKNVVELPDSDYDLDKLVNVYPMTPGLIDQLRPEPVIARSNPQLDNLLKSYEYRIGVGDVLMVTVWDHPELTTPAGQYRSASDTGNWVNSDGTIFYPYIGKVQVAGKTVSQVRQDITSRLTTYIESPQVDVSIAAFRSQKVYVTGEVANSGKQAITNIPLTVMDAINAAGGLAADADWRNVVLTHNGKDTKISLYALMQKGDLTQNHLLYPGDILFIPRNDDLKVFVMGEVGKQSTLKMDRSGMTLAEALGNAEGISQEMSDATGIFVVRQLKGDRTGKIADIYQLNAQDASAMVLGTEFQLQPYDIVYVTTAPLVRWNRVISQLVPTISGVHDMTETVRYIKRWPN	na	na	na	na	Saccharide	capsular polysaccharide	Saccharide	Pseudomonadota	Klebsiella	Klebsiella pneumoniae	/mnt/clab1/jcedielbecerra/mibig_gbk_3.1/bacteria_gbk/BGC0000731.gbk	FALSE	TRUE	Saccharide	5	0	9	1	0	0
46	AC	TRUE	There are no core biosynthetic genes in the BGC. MIBiG reported this paper 10.1086/519262 wrongly. There are conserved genes between BGC0000728 to BGC0000733	10.1128/JCM.01716-07	BAF47038.1	AB289648.1	gnd	Gluconate-6-phosphatedehydrogenase	na	MSKQQIGVVGMAVMGRNLALNIESRGYTVSVFNRSREKTEEVIAENPGKKLVPYYTVQEFVESLETPRRILLMVKAGSGTDSAIDSLKPYLDKGDIIIDGGNTFFQDTIRRNRELSAEGFNFIGTGVSGGEEGALKGPSIMPGGQKEAYELVAPILKQIAAVAEDGEPCVTYIGADGAGHYVKMVHNGIEYGDMQLIAEAYALLKGGLTLSNEELAQTFTEWNEGELSSYLIDITKDIFTKKDEEGKYLVDVILDEAANKGTGKWTSQSSLDLGEPLSLITESVFARYISSLKDQRVAASKVLSGPQAQPAGDKAEFIEKVRRALYLGKIVSYAQGFSQLRAASDEYNWDLNYGEIAKIFRAGCIIRAQFLQKITDAYAQNAGIANLLLAPYFKQIADDYQQALRDVVAYAVQNGIPVPTFSAAIAYYDSYRSAVLPANLIQAQRDYFGAHTYKRTDKEGIFHTEWLE	na	na	na	na	Saccharide	capsular polysaccharide	Saccharide	Pseudomonadota	Klebsiella	Klebsiella pneumoniae	/mnt/clab1/jcedielbecerra/mibig_gbk_3.1/bacteria_gbk/BGC0000731.gbk	FALSE	TRUE	Saccharide	5	0	9	1	0	0
46	AC	TRUE	There are no core biosynthetic genes in the BGC. MIBiG reported this paper 10.1086/519262 wrongly. There are conserved genes between BGC0000728 to BGC0000733	10.1128/JCM.01716-07	BAF47025.1	AB289648.1	na	acid phosphatase homologue	na	MNWQLISFFGDSTVLLPSAAALFIVLMLRKTSRLLAWQWSLLFGITGAIVCASKLAFMGWGLGIRELDYTGFSGHSALSAAFWPIFLWLLSARFSVGLRKAAVITGYVLAAVVGYSRLVIHAHSVSEVIAGLLLGAAGSALFLVLQKRTSDPE	na	na	na	na	Saccharide	capsular polysaccharide	Saccharide	Pseudomonadota	Klebsiella	Klebsiella pneumoniae	/mnt/clab1/jcedielbecerra/mibig_gbk_3.1/bacteria_gbk/BGC0000731.gbk	FALSE	TRUE	Saccharide	5	0	9	1	0	0
46	AC	TRUE	There are no core biosynthetic genes in the BGC. MIBiG reported this paper 10.1086/519262 wrongly. There are conserved genes between BGC0000728 to BGC0000733	10.1128/JCM.01716-07	BAF47032.1	AB289648.1	na	na	na	MIKWINMFYREIRSQPVLKSKVIIFLYRLSSLFFSQSRNPLKYIFIIFVFSYYCVVEFLWGIEIKPKTKIGWGIKIFHPNSIIINPGAVLGSGVILRHGVTIGNKYNKKTGRETKCPIIKDNVEFGAYACVIGEIVVGEDSIIGAMSYVDFDV	na	na	na	na	Saccharide	capsular polysaccharide	Saccharide	Pseudomonadota	Klebsiella	Klebsiella pneumoniae	/mnt/clab1/jcedielbecerra/mibig_gbk_3.1/bacteria_gbk/BGC0000731.gbk	FALSE	TRUE	Saccharide	5	0	9	1	0	0
46	AC	TRUE	There are no core biosynthetic genes in the BGC. MIBiG reported this paper 10.1086/519262 wrongly. There are conserved genes between BGC0000728 to BGC0000733	10.1128/JCM.01716-07	BAF47028.1	AB289648.1	na	protein tyrosine phosphatase	na	MAKLMFDSILVICTGNICRSPIGERLLRRLLPSKKINSAGVGALVDHAADESAIRVAEKNGLCLKGHRGTKFTSALARQYDLLLVMEYSHLEQISRIAPEARGKTMLFGHWLDSKEIPDPYRMSDEAFDSVYQLLEQASKRWAEKLGE	na	na	na	na	Saccharide	capsular polysaccharide	Saccharide	Pseudomonadota	Klebsiella	Klebsiella pneumoniae	/mnt/clab1/jcedielbecerra/mibig_gbk_3.1/bacteria_gbk/BGC0000731.gbk	FALSE	TRUE	Saccharide	5	0	9	1	0	0
47	AC	TRUE	There are no core biosynthetic genes in the BGC. MIBiG reported this paper 10.1086/519262 wrongly. There are conserved genes between BGC0000728 to BGC0000733	10.1128/JCM.01716-07	BAF47039.1	AB289649.1	galF	glucose-1-phosphate adenylyl/thymidylyltransferase	na	MNMANLKAVIPVAGLGMHMLPATKAIPKEMLPIVDKPMIQYIVDEIVAAGIKEIVLVTHSSKNAVENHFDTSYELEALLEQRVKRQLLAEVQAICPPGVTIMNVRQAQPLGLGHSILCARPVVGDNPFVVVLPDIILDGGTADPLRYNLAAMVARFNETGRSQVLAKRMPGDLSEYSVIQTKEPMVAEGQVARIVEFIEKPDEPQTLDSDLMAVGRYVLSADIWAELERTQPGAWGRIQLTDAIAELAKKQSVDAMLMTGESYDCGKKMGYMQAFVTYGMRNLKEGTKFRESIKKLLA	na	na	na	na	Saccharide	capsular polysaccharide	Saccharide	Pseudomonadota	Raoultella	Raoultella planticola	/mnt/clab1/jcedielbecerra/mibig_gbk_3.1/bacteria_gbk/BGC0000732.gbk	FALSE	TRUE	Saccharide	7	0	9	1	0	0
47	AC	TRUE	There are no core biosynthetic genes in the BGC. MIBiG reported this paper 10.1086/519262 wrongly. There are conserved genes between BGC0000728 to BGC0000733	10.1128/JCM.01716-07	BAF47041.1	AB289649.1	wzi	Surface assembly of capsule	na	MIKIARIAVTLGLLSSLGAQAYAAGLVVNDNDLRNDLAWLSDRGVIHLSLSTWPLSQEEIARALKKAKPSYSSEQVVLARINQRLSALKADFRVTGYTSTDQPGTPQGFGQTQPADNSLGLAFNNSGEWWDVHLQGNVEGGERISNGSRFNANGAYGAVKFWNQWLSFGQVPQWWGPGYEGSLIRGDAMRPMTGFLMQRAEQAAPEIWWLRWVGPWQYQISASQMNQYAVIPHTKIIGGRFTFSPFQSLELGASRIMQWGGEGRPESFSSFWNGLTGKDNTSANDPNEPGNQLAGFDFKYKLEPTLGWPISFYGQLIGEDEAGFLPSANMYLGGIEGHHGWGKDAINWYLEAHDTRTNMSRTGYSYWHHLYTDGYYQQGYSLGDAMGGDGQLFAGKIELITEDNQRWSSRLVYAKVNPESQSINKAFPHADTLKGIQLGWSGDVYRSVRINTSLWYTNANNSDSDDVGASAGIEIPFSL	na	na	na	na	Saccharide	capsular polysaccharide	Saccharide	Pseudomonadota	Raoultella	Raoultella planticola	/mnt/clab1/jcedielbecerra/mibig_gbk_3.1/bacteria_gbk/BGC0000732.gbk	FALSE	TRUE	Saccharide	7	0	9	1	0	0
47	AC	TRUE	There are no core biosynthetic genes in the BGC. MIBiG reported this paper 10.1086/519262 wrongly. There are conserved genes between BGC0000728 to BGC0000733	10.1128/JCM.01716-07	BAF47042.1	AB289649.1	wza	polysaccharide export protein	na	MKKKIVRFSALALAIGFLTGCTIVPGQGLNSLRKNVVELPDSDYDLDKLVNVYPMTPGLIDQLRPATVLARPNPQLDNLLRSYEYRIGVGDVLMVTVWDHPELTTPAGQYRSASDTGNWVNSDGTIFYPYIGKILVAGKTLSQVRQDIANRLTTYIESPQVDVSIAAFRSQKTYVTGEVIKSGQQPITNIPLTVMDAINAAGGLAPDADWRNVVLTHNGKDTKISLYALMQKGDLSQNHLLYPGDILFVPRNDDLKVFVMGEVGKQSTLKMDRSGMTLAEAIGNAEGISQEFSDATGVFVVRQLKEDKQGKIANVYQLNAQDASAMVLSTEFQLQPYDIVYVTTAPLVRWNRVISQLVPTITGVHDMTETGKYIRTW	na	na	na	na	Saccharide	capsular polysaccharide	Saccharide	Pseudomonadota	Raoultella	Raoultella planticola	/mnt/clab1/jcedielbecerra/mibig_gbk_3.1/bacteria_gbk/BGC0000732.gbk	FALSE	TRUE	Saccharide	7	0	9	1	0	0
47	AC	TRUE	There are no core biosynthetic genes in the BGC. MIBiG reported this paper 10.1086/519262 wrongly. There are conserved genes between BGC0000728 to BGC0000733	10.1128/JCM.01716-07	BAF47055.1	AB289649.1	gnd	Gluconate-6-phosphatedehydrogenase	na	MSKQQIGVVGMAVMGRNLALNIESRGYTVSVFNRSREKTEEVIAENPGKKLVPYYTVQEFVESLETPRRILLMVKAGAGTDSAIDSLKPYLDKGDIIIDGGNTFFQDTIRRNRELSAEGFNFIGTGVSGGEEGALKGPSIMPGGQKEAYELVAPILKQIAAVAEDGEPCVTYIGADGAGHYVKMVHNGIEYGDMQLIAEAYALLKGGLALSNEELAQTFTEWNEGELSSYLIDITKDIFTKKDEEGKYLVDVILDEAANKGTGKWTSQSSLDLGEPLSLITESVFARYISSLKDQRVAASKVLSGPQAQPAGDKAEFIEKVRRALYLGKIVSYAQGFSQLRAASDEYNWDLNYGEIAKIFRAGCIIRAQFLQKITDAYAQKAGIANLLLAPYFKQIADDYQQALRDVVAYAVQNGIPVPTFSAAIAYYDSYRSAVLPANLIQAQRDYFGAHTYKRTDKEGVFHTEWLE	na	na	na	na	Saccharide	capsular polysaccharide	Saccharide	Pseudomonadota	Raoultella	Raoultella planticola	/mnt/clab1/jcedielbecerra/mibig_gbk_3.1/bacteria_gbk/BGC0000732.gbk	FALSE	TRUE	Saccharide	7	0	9	1	0	0
47	AC	TRUE	There are no core biosynthetic genes in the BGC. MIBiG reported this paper 10.1086/519262 wrongly. There are conserved genes between BGC0000728 to BGC0000733	10.1128/JCM.01716-07	BAF47050.1	AB289649.1	na	GDP-D-mannose dehydratase	na	MKKVALITGVTGQDGSYLAEFLLEKGYEVHGIKRRSSSFNTDRVDHIYQDPHSSNPKFHLHYGDLTDTSNLTRLLSEIKPDEVYNLGAMSHVAVSFESPEYTADVDAIGTLRLLEAIRFLGLEKKTRFYQASTSELYGLVQEIPQKETTPFYPRSPYAVAKLYAYWITVNYRESYGMYACNGILFNHESPRRGETFVTRKITRGLSNIAQGLEKCLYLGNMDSLRDWGHAKDYVKMQWLMLQQEQPEDYVIATGVQYSVRQFVDFAASELGIKLRFEGHGVDEVGIVESVSGEDAPAVNVGDVIVAVDPRYFRPAEVETLLGDPSKAHDKLGWKPETTLQEMVVEMVRKDLEAAKKHSLLKSHGYEVSISLE	na	na	na	na	Saccharide	capsular polysaccharide	Saccharide	Pseudomonadota	Raoultella	Raoultella planticola	/mnt/clab1/jcedielbecerra/mibig_gbk_3.1/bacteria_gbk/BGC0000732.gbk	FALSE	TRUE	Saccharide	7	0	9	1	0	0
47	AC	TRUE	There are no core biosynthetic genes in the BGC. MIBiG reported this paper 10.1086/519262 wrongly. There are conserved genes between BGC0000728 to BGC0000733	10.1128/JCM.01716-07	BAF47046.1	AB289649.1	na	flippase	na	MFIAQTLLISKSEVALVGQITIGLGLLTLAQWLADAGGVFLIPRLLGSEENQQKKLACFINARFIFVTIIVISVLVYLIAKNSWHLYYGLVSFIIPVLLISSFSVLGYLDFYNETKASGTLSGVSWSLASLPLYYSYFYEGDRYIIGMSAGLL	na	na	na	na	Saccharide	capsular polysaccharide	Saccharide	Pseudomonadota	Raoultella	Raoultella planticola	/mnt/clab1/jcedielbecerra/mibig_gbk_3.1/bacteria_gbk/BGC0000732.gbk	FALSE	TRUE	Saccharide	7	0	9	1	0	0
47	AC	TRUE	There are no core biosynthetic genes in the BGC. MIBiG reported this paper 10.1086/519262 wrongly. There are conserved genes between BGC0000728 to BGC0000733	10.1128/JCM.01716-07	BAF47047.1	AB289649.1	na	polymerase	na	MVKVAILLFIMQLNSMLAVGLGWLPQSVALSVRVCVGGYLLYHYIRNGKMHYSLYVLLLVMLTLFVINDMMLIINFIFVSLMIYSIKDNGEESIIKSIYYSTIALSLIFIVISLNGILHPTILYSPDTGRYRNSLGFISPNYPGLIAFSCIVA	na	na	na	na	Saccharide	capsular polysaccharide	Saccharide	Pseudomonadota	Raoultella	Raoultella planticola	/mnt/clab1/jcedielbecerra/mibig_gbk_3.1/bacteria_gbk/BGC0000732.gbk	FALSE	TRUE	Saccharide	7	0	9	1	0	0
48	AC	TRUE	There are no core biosynthetic genes in the BGC. MIBiG reported this paper 10.1086/519262 wrongly. There are conserved genes between BGC0000728 to BGC0000733	10.1128/JCM.01716-07	BAF47056.1	AB289650.1	galF	glucose-1-phosphate adenylyl/thymidylyltransferase	na	MNMANLKAVIPVAGLGMHMLPATKAIPKEMLPIVDKPMIQYIVDEIVAAGIKEIVLVTHSSKNAVENHFDTSYELEALLEQRVKRQLLAEVQAICPPGVTIMNVRQAQPLGLGHSILCARPVVGDNPFVVVLPDIILDGGTADPLRYNLAAMIARFNETGRSQVLAKRMPGDLSEYSVIQTKEPMVAEGQVARIVEFIEKPDEPQTLDSDLMAVGRYVLSADIWTELERTEPGAWGRIQLTDAIAELAKKQSVDAMLMTGESYDCGKKIGYMQAFVTYGMRNLKEGTKFRESIKKMLA	na	na	na	na	Saccharide	capsular polysaccharide	Saccharide	Pseudomonadota	Klebsiella	Klebsiella pneumoniae	/mnt/clab1/jcedielbecerra/mibig_gbk_3.1/bacteria_gbk/BGC0000733.gbk	FALSE	TRUE	Saccharide	6	0	10	1	0	0
48	AC	TRUE	There are no core biosynthetic genes in the BGC. MIBiG reported this paper 10.1086/519262 wrongly. There are conserved genes between BGC0000728 to BGC0000733	10.1128/JCM.01716-07	BAF47058.1	AB289650.1	wzi	Surface assembly of capsule	na	MIKIARIAVTLGLLSSLGAQAYAAGLVVNDNDLRNDLAWLSDRGVIHLSLSTWPLSQEEIARALKKAKPSYSSEQVVLARINQRLSALKADFRVTGYTSTDQPGTPQGFGQTQPADNSLGLAFNNSGEWWDIHLQGNVEGGERISNGSRFNANGAYGAVKFWNQWLSFGQVPQWWGPGYEGSLIRGDAMRPMTGFLMQRAEQAAPETWWLRWVGPWQYQISASQMNQYAVIPHTKIIGGRFTFSPFQSLELGASRIMQWGGEGRPESFSSFWNGLTGKDNTSANDPNEPGNQLAGFDFKYKLEPTLGWPISFYGQLIGEDEAGFLPSANMYLGGIEGHHGWGKNALNWYLEAHDTRTNMSRTGYSYWHHLYTDGYYQQGYSLGDAMGGDGQLLAGKVELITEDNQRWSSRLVYAKVNPENQPINKAFPHADTLKGVQLGWSGDVYQSVRLNTSLWYTNANNSDSDDIGASAGIEIPFSL	na	na	na	na	Saccharide	capsular polysaccharide	Saccharide	Pseudomonadota	Klebsiella	Klebsiella pneumoniae	/mnt/clab1/jcedielbecerra/mibig_gbk_3.1/bacteria_gbk/BGC0000733.gbk	FALSE	TRUE	Saccharide	6	0	10	1	0	0
48	AC	TRUE	There are no core biosynthetic genes in the BGC. MIBiG reported this paper 10.1086/519262 wrongly. There are conserved genes between BGC0000728 to BGC0000733	10.1128/JCM.01716-07	BAF47059.1	AB289650.1	wza	polysaccharide export protein	na	MKKKIVRFSALALAIGFLSGCTIIPGQGLNSLRKNVVELPDSDYDLDKLVNVYPMTPGLIDQLRPETVLARPNPQLDNLLRSYEYRIGVGDVLMVTVWDHPELTTPAGQYRSASDTGNWVNSDGTIFYPYIGKVQVAGKTLAQVRQDIASRLTTYIESPQVDVSIAAFRSQKAYVTGEVTKSGQQPITNIPLTVMDAINAAGGLAPDADWRNVILTHDGKDTKISLYALMQKGDLSQNHLLYPGDILFVPRNDDLKVFVMGEVGKQSTLKMDRSGMTLAEAIGNAEGISQEFSDATGIFVVRQLKGDKQGKIANVYQLNAQDASAMVLSTEFQLQPYDIVYVTTAPLVRWNRVISQLVPTITGVHDMTETGKYIRTW	na	na	na	na	Saccharide	capsular polysaccharide	Saccharide	Pseudomonadota	Klebsiella	Klebsiella pneumoniae	/mnt/clab1/jcedielbecerra/mibig_gbk_3.1/bacteria_gbk/BGC0000733.gbk	FALSE	TRUE	Saccharide	6	0	10	1	0	0
48	AC	TRUE	There are no core biosynthetic genes in the BGC. MIBiG reported this paper 10.1086/519262 wrongly. There are conserved genes between BGC0000728 to BGC0000733	10.1128/JCM.01716-07	BAF47072.1	AB289650.1	gnd	Gluconate-6-phosphatedehydrogenase	na	MSKQQIGVVGMAVMGRNLALNIESRGYTVSVFNRSREKTEEVIAENPGKKLVPYYTVQEFVESLETPRRILLMVKAGAGTDSAIDSLKPYLDKGDIIIDGGNTFFQDTIRRNRELSAEGFNFIGTGVSGGEEGALKGPSIMPGGQKEAYELVAPILKQIAAVAEDGEPCVTYIGADGAGHYVKMVHNGIEYGDMQLIAEAYALLKGGLALSNEELAQTFTEWNEGELSSYLIDITKDIFTKKDEEGKYLVDVILDEAANKGTGKWTSQSSLDLGEPLSLITESVFARYISSLKDQRVAASKVLSGPQAQPAGDKAEFIEKVRRALYLGKIVSYAQGFSQLRAASDEYNWDLNYGEIAKIFRAGCIIRAQFLQKITDAYAQNAGIANLLLAPYFKQIADDYQQALRDVVAYAVQNGIPVPTFSAAIAYYDSYRSAVLPANLIQAQRDYFGAHTYKRTDKEGVFHTEWLE	na	na	na	na	Saccharide	capsular polysaccharide	Saccharide	Pseudomonadota	Klebsiella	Klebsiella pneumoniae	/mnt/clab1/jcedielbecerra/mibig_gbk_3.1/bacteria_gbk/BGC0000733.gbk	FALSE	TRUE	Saccharide	6	0	10	1	0	0
49	SG	TRUE	There are no core biosynthetic genes in the BGC. This gene is part of an export complex (HexABCD) that shows similarity to proteins in other bacteria_gbk	10.1111/j.1574-6968.1998.tb13903.x	AAC67257.1	AF067175.2	hexA	ABC transporter ATP-binding protein	na	MIYVENVCKKYLNRTGWHTVLDDVSFSLRKGQKVGILGKNGAGKSTLIRLLSGVEPPTSGKITRKMSISWPLGFSGAFQGSLTGMDNLRFIARIYNADIDYVKRFTEEFSELGKYLYEPVRTYSSGMKARLAFALSLSIEFDCYLIDEIIAVGDARFADKCKYELFEKRKDRSLILVSHSPNAIREYCDNAMVLHNGIMHHFNSIDIAYQFHNNALQTK	na	na	na	na	Saccharide	capsular polysaccharide	Saccharide	Pseudomonadota	Pasteurella	Pasteurella multocida	/mnt/clab1/jcedielbecerra/mibig_gbk_3.1/bacteria_gbk/BGC0000734.gbk	FALSE	TRUE	Saccharide	3	0	5	2	0	0
49	SG	TRUE	There are no core biosynthetic genes in the BGC. This gene is part of an export complex (HexABCD) that shows similarity to proteins in other bacteria_gbk	10.1111/j.1574-6968.1998.tb13903.x	AAC67256.1	AF067175.2	na	na	na	na	hexB	na	na	MLYDDQTTLKHAFIIQNRVIGALLMREIITRYGRKNLGFLWLFVEPLLMTGLIVILWSTFRADQFSNLNIMAFMITGYPLMMMWRNASNRAIGAVSANSTLLYHRNVRVLDTLIARMILEISGATIAQVVLMSFCIALDWIPMPQDIFYMLLAWFLMAIFAIGFGFIICSISHHIEVFGKLWGILSFAMMPLSGTFFFVYNLPPQAREYLLWMPMIHGSEMFRHGYFGDSVITLENPYFLILCDLIFLLIGLLMVAHFSKGIEPR	Saccharide	capsular polysaccharide	Saccharide	Pseudomonadota	Pasteurella	Pasteurella multocida	/mnt/clab1/jcedielbecerra/mibig_gbk_3.1/bacteria_gbk/BGC0000734.gbk	FALSE	TRUE	Saccharide	3	0	5	2	0	0
49	SG	TRUE	There are no core biosynthetic genes in the BGC. This gene is part of an export complex (HexABCD) that shows similarity to proteins in other bacteria_gbk	10.1111/j.1574-6968.1998.tb13903.x	AAC67255.1	AF067175.2	na	na	na	na	hexC	na	na	MIETKIQKNQFKKWSRKFRKISTLFKYMVILPTCCSLFYFSLWASDIYISQSSFVVRTPKNQAALSGVGALLQSSGFARAQDDTYTVQEFMRSRSTLELLEKSIPIRQFYEDKGDLFSRFNPLNIFSEQEAFYQYFSKKLSVNFDSVSGIATLNIRAFDPKEAQQINQELLKQGEYLINRLNERARKDTVMFAELAVSEAEKKVTETSSALSEYRIKNGVFDLQSQSEVQLSLISTLQNELITIQTQLDQVRSISPNNPQVQTLLARANSIRKEMQQQVQQVLGGGNSIVTQTAEYQRLVLNNTLAQQQLGTAITSLQNARSEADRQQLYLEIISYPNEPDLALEPYRLYNILATLFISLILYGITLLLLASIREHKN	Saccharide	capsular polysaccharide	Saccharide	Pseudomonadota	Pasteurella	Pasteurella multocida	/mnt/clab1/jcedielbecerra/mibig_gbk_3.1/bacteria_gbk/BGC0000734.gbk	FALSE	TRUE	Saccharide	3	0	5	2	0	0
49	SG	TRUE	There are no core biosynthetic genes in the BGC. This gene is part of an export complex (HexABCD) that shows similarity to proteins in other bacteria_gbk	10.1111/j.1574-6968.1998.tb13903.x	AAC67254.1	AF067175.2	na	na	na	na	hexD	polysaccharide export protein	na	MKPIKTLSISFITTLILAGCHSMPTSGPAQNHIIGLKKPQNESLPSVDVIEMNDKVAHTLFKQKQSQSFTQFKQQNSNYADIINVGDTLDVLIWEAAPAILFGSVLSQTGSGGANLTTLPEQIVARNGKITIPFLGPILVKGKTPEQIQRDIAHALSSLANKPQVIVRLNKNNSKNVTILRQGNSVRMPLTSQGERVLDAIAAVGGATENLQDISVQLTRGKEVKMLSLEKLATHPEENILLRSNDVVTLLNKPLSFTGLGALGTNKQVKFSANGLTLAEGIGEMGGLLDNRADPKGVFVFRYIPFNKLSLAEQTKWKARGYDNDMEIPTVYSVNLLNPNALFWLQRFPIQDKDLVYVSNAPMAEFQKFLKLVFSITSPVTGTLHNINVIKNL	Saccharide	capsular polysaccharide	Saccharide	Pseudomonadota	Pasteurella	Pasteurella multocida	/mnt/clab1/jcedielbecerra/mibig_gbk_3.1/bacteria_gbk/BGC0000734.gbk	FALSE	TRUE	Saccharide	3	0	5	2	0	0
49	SG	TRUE	There are no core biosynthetic genes in the BGC. Protein is listed as a fusion	10.1111/j.1574-6968.1998.tb13903.x	AAC67252.2	AF067175.2	hyaAB	Glycos_transf_2	na	MLNLFKIIKKYVHIQSLLHKKEYALLYAKYINLLSINQQAYVICQLKLYDLFLIDPKWSHSVFFQLGLIARGHAHDNDEMVRRLITCTDFSKNKQLILSQLLAYSPQIATTLCPKTYRYRALYLSLVANLKDFVRLKEELNKLPSCVLKNTPHYCLLQNFVEKENSKKLENINQFLYFYKLGEITTIKTEDPPNTNNIVSHSMVNDTNTYLNAPLITILVTTFNSQKSIKNTLNSLFNQSYPNIEIIVIDDHSQDNTMSILQAYTKQYKNIKIISLKENVGTYVAKNIGLKYASGEFITCQDSDDWAHPQKLALQVAPLLQHKELIVTFSKWVRLDPIGNPYARTIYPLMRLNPSSALFRKKEVCEKTALWDWVRIGADSEFNARLKLIFGHKGYYTVNKPLTFGAHRENSLMTAQSTGYVNGVSLPREAYWKAWNIWHISQLQRGHAPLLSSSPKREFFQYDQHPIMDVISYAIIN	na	na	na	na	Saccharide	capsular polysaccharide	Saccharide	Pseudomonadota	Pasteurella	Pasteurella multocida	/mnt/clab1/jcedielbecerra/mibig_gbk_3.1/bacteria_gbk/BGC0000734.gbk	FALSE	TRUE	Saccharide	3	0	5	2	0	0
49	SG	TRUE	There are no core biosynthetic genes in the BGC	10.1111/j.1574-6968.1998.tb13903.x	AAC67251.2	AF067175.2	hyaC	nucleotide sugar dehydrogenase	na	MKKITIAGAGYVGLSNAVLLAQHHNVILLDIDQNKVDLINNKKSPITDKEIEDFLQNKSLTMMATTDKEVALKNADFVIIATPTDYNTETGYFNTSTVEAVIEQTLSINPQATIIIKSTIPVGFTENMREKFNTPNLIFSPEFVREGKALYDNLYPSRIIVGSTSYQAKVFADMLTQCARKKDVTVLFTHNTEAEAVKLFANTYLAMRVAFFNELDTYASLHHLNTKDIINGISTDPRIGTHYNNPSFGYGGYCLPKDTKQLLANYADVPQNLIEAIVKSNETRKRFITHDVLNKKPKTVGIYRLIMKSGSDNFRASAILDIMPHLKENGVEIVIYEPTLNQQAFEDYPVINQLSEFINRSDVILANRSEPDLNQCSHKIYTRDIFGGDA	na	na	na	na	Saccharide	capsular polysaccharide	Saccharide	Pseudomonadota	Pasteurella	Pasteurella multocida	/mnt/clab1/jcedielbecerra/mibig_gbk_3.1/bacteria_gbk/BGC0000734.gbk	FALSE	TRUE	Saccharide	3	0	5	2	0	0
49	SG	TRUE	There are no core biosynthetic genes in the BGC	10.1111/j.1574-6968.1998.tb13903.x	AAC67250.2	AF067175.2	hyaD	Glycos_transf_2/polyprenol-monophosphomannose synthase ppm1	na	MNTLSQAIKAYNSNDYELALKLFEKSAEIYGRKIVEFQITKCKEKLSAHPSVNSAHLSVNKEEKVNVCDSPLDIATQLLLSNVKKLVLSDSEKNTLKNKWKLLTEKKSENAEVRAVALVPKDFPKDLVLAPLPDHVNDFTWYKKRKKRLGIKPEHQHVGLSIIVTTFNRPAILSITLACLVNQKTHYPFEVIVTDDGSQEDLSPIIRQYENKLDIRYVRQKDNGFQASAARNMGLRLAKYDFIGLLDCDMAPNPLWVHSYVAELLEDDDLTIIGPRKYIDTQHIDPKDFLNNASLLESLPEVKTNNSVAAKGEGTVSLDWRLEQFEKTENLRLSDSPFRFFAAGNVAFAKKWLNKSGFFDEEFNHWGGEDVEFGYRLFRYGSFFKTIDGIMAYHQEPPGKENETDREAGKNITLDIMREKVPYIYRKLLPIEDSHINRVPLVSIYIPAYNCANYIQRCVDSALNQTVVDLEVCICNDGSTDNTLEVINKLYGNNPRVRIMSKPNGGIASASNAAVSFAKGYYIGQLDSDDYLEPDAVELCLKEFLKDKTLACVYTTNRNVNPDGSLIANGYNWPEFSREKLTTAMIAHHFRMFTIRAWHLTDGFNEKIENAVDYDMFLKLSEVGKFKHLNKICYNRVLHGDNTSIKKLGIQKKNHFVVVNQSLNRQGITYYNYDEFDDLDESRKYIFNKTAEYQEEIDILKDIKIIQNKDAKIAVSIFYPNTLNGLVKKLNNIIEYNKNIFVIVLHVDKNHLTPDIKKEILAFYHKHQVNILLNNDISYYTSNRLIKTEAHLSNINKLSQLNLNCEYIIFDNHDSLFVKNDSYAYMKKYDVGMNFSALTHDWIEKINAHPPFKKLIKTYFNDNDLKSMNVKGASQGMFMTYALAHELLTIIKEVITSCQSIDSVPEYNTEDIWFQFALLILEKKTGHVFNKTSTLTYMPWERKLQWTNEQIESAKRGENIPVNKFIINSITL	na	na	na	na	Saccharide	capsular polysaccharide	Saccharide	Pseudomonadota	Pasteurella	Pasteurella multocida	/mnt/clab1/jcedielbecerra/mibig_gbk_3.1/bacteria_gbk/BGC0000734.gbk	FALSE	TRUE	Saccharide	3	0	5	2	0	0
49	SG	TRUE	There are no core biosynthetic genes in the BGC	10.1111/j.1574-6968.1998.tb13903.x	AAC67249.1	AF067175.2	hyaE	na	na	MKKVIIIGHKQSNYQDVEKVFQCYGMNPPLPSKREKMSPIEIGHVLNKVLPSFEHTPKNVSLLSNKKSKIKKGNSAKNKSHKHAKTNTIQTTSSIWDNLSLDLMLANIEQNFWGWSDPNAIQILDYWANLDPNIHFVFVYDKPENLFQYHSLEEALKLDKHTVQEKFEEWQTYNEKILTYFNKYKDRSVLLNTQQLQNTKKTSLSEIYKHISAPDALVKKLNEPSLNKEMEIIEVNQDLSHQEECPLSNFIVSQIIKNSPTVTQVYEELQSHADLPYISEQKLVNDADFALLAWKDMIQKQVDANQYQHEKELELSTIKERQLEVTEKYQLTEQKLSETQKEIEQIKDENRKVKSEKAKLTASVQSTSKILSEKEKEISCIKSENTKIKEEKIKIDEAYHLTKKTLSDKEKALKTHQDEIEALKIIFNENISVQEDMQEKFQETNKRKQELEQELKAISDKKALLETENSQKTQVSESLENENKVLLAQLQLIQEELEKLYIDNQVLKAKPRLYGAADRIKNQLTYRLGYKIQRHGRSLFGLIFLPFILFFTYLGFKREMKKYEWNTLPPIHEYEDAHEANRIKSHLSYKLGVLFLQEINNPFKWLTLPYKLIKEGKRFKQG	na	na	na	na	Saccharide	capsular polysaccharide	Saccharide	Pseudomonadota	Pasteurella	Pasteurella multocida	/mnt/clab1/jcedielbecerra/mibig_gbk_3.1/bacteria_gbk/BGC0000734.gbk	FALSE	TRUE	Saccharide	3	0	5	2	0	0
49	SG	TRUE	There are no core biosynthetic genes in the BGC	10.1111/j.1574-6968.1998.tb13903.x	AAC67248.1	AF067175.2	na	na	na	na	phyA	Capsule_synth	na	MSTLYDYIRLNMYQEFLIFSKGMLKIPYLSGFFTQRLKMFSPFVTWKKERTCILEWGYKASSKKARHFAQQHDLPYATIEDGFLRSIGLGVDGYPPFSLVYDDIGIYYDINQPSRLENLILSQDVLLQEKVDQVEYAIELICTHNLSKYNHAIDTPLQNTKRPIVLVVDQTYGDMAVTFGNAEQSDFLHMLERAIIENPTAEIWLKTHPDVMCGKKQGYLTEYQQFPRVKVLSEDFNSISLLKHVDKVYCVTSHTGFEALLLGKTVVTFGAAWFSGWGLTDDRHAYIRQLKQSKRRAKRSLLQLFYAAYFQYCRYINPNTGKSGTLFDVIDYLIQAKKVTNQLAGDIYCVGMRFWKRKVVQPFFQFPRCRLHFVLNVHELKRCIHEKAQAKIVVWGHSHIEVVEYAKQQQLPLLRMEDGFLRSVGLGSNLTPPISLVLDDVGIYFDAQSRSRLEDILQHQSFTLKDLQRAETLKKTLIEQHIGKYNVGHTHLCLTHIRQNKLLVVGQVENDASIQYGSPHIRTNAELLCTVRKNNPQAYIIYKPHPDVVAGNRKNTDRLDDYRQYADFVVEKVNILDCINQVDEVHTMTSLAGFEALLREKKVHCYGLPFYSNWGLTVDHLSLNRRSRKLSLLELIAGVLIYYPQYIDPKTKTMIDVQRAVDILIEQRRKIKNNKLHTNYFMNIFMKLKNVYSVLR	Saccharide	capsular polysaccharide	Saccharide	Pseudomonadota	Pasteurella	Pasteurella multocida	/mnt/clab1/jcedielbecerra/mibig_gbk_3.1/bacteria_gbk/BGC0000734.gbk	FALSE	TRUE	Saccharide	3	0	5	2	0	0
49	SG	TRUE	There are no core biosynthetic genes in the BGC	10.1111/j.1574-6968.1998.tb13903.x	AAC67247.1	AF067175.2	na	na	na	na	phyB	Capsule_synth	na	MDVLKHNLDELLESSTNYLLLQGPIGPFFTELSAWLKTFHKQVFKINFNSGDEAFYPNSIPQTFAYQGQLDQFDQYLRFFCHQHSIDAIICFGDTRAYHRIAKIVADKQKISFWVFEEGYLRPEYVTLEKGGVNDYSQLPRHANFFLSQAACCSEISAPEKLAKGFIPLATIAIKYYTKAYFNQDKYPDYQHHRILDLKYYIKLWLTSGIKRAYYYWQDRSFGKKVAAGKLGDFFLVPLQVYDDSQVRIHCDYESVDAFLKEILESFIHHAPSALNLIIKHHPMDRGFVDYGHVIKQYKTQYPAFKKRIFYVHDVPTPILLRKGKGMITLNSTSGISALLHRMPVLTLGRASYNFEGLTYQGNLHSFWHNKGLPEAKVFEAYRKYHLSKTQINGSFYSKVILRYPYNQ	Saccharide	capsular polysaccharide	Saccharide	Pseudomonadota	Pasteurella	Pasteurella multocida	/mnt/clab1/jcedielbecerra/mibig_gbk_3.1/bacteria_gbk/BGC0000734.gbk	FALSE	TRUE	Saccharide	3	0	5	2	0	0
50	AC	TRUE	There are no core biosynthetic genes in the BGC	10.1016/s0378-1135(99)00193-5	AAF67263.1	AF169324.1	bcbA	Epimerase_2	na	MFRCNNRFLVVFGTRPEAIKMAPLVEGLKKNNLNFRICVTAQHREMLDQVLELFNIIPDYDLDIMNQTQTLSTVTSSILEKIQPVIDDYKPNVIFVHGDTATTLAASLAAYYNQIDIAHIEAGLRTNNIYSPWPEEGNRKLTAALAKYHFTPTQATKENLLRENIDPSKIYITGNTVIDALFLVNKKIENNLTLLQKYKRNFSDFLGKKVILITGHRRENFGDGFENICAAISSLAELHPDVQFVYPVHLNPNVREPVNRLLKNKNNIHLIQPLDYFSFIFLMKNAYLILTDSGGIQEEAPSLGKPVLVMRKTTERLEAVQAETVKLVGTTQELIIDSVNELLTDIEAYNKMSKAHNPYGDGRAVERILNVFKI	na	na	na	na	Saccharide	capsular polysaccharide	Saccharide	Pseudomonadota	Pasteurella	Pasteurella multocida	/mnt/clab1/jcedielbecerra/mibig_gbk_3.1/bacteria_gbk/BGC0000735.gbk	FALSE	TRUE	Saccharide	7	0	6	2	0	0
50	AC	TRUE	There are no core biosynthetic genes in the BGC	10.1016/s0378-1135(99)00193-5	AAF67264.1	AF169324.1	bcbB	nucleotide sugar dehydrogenase	na	MTQFNTISVIGLGYIGLPTAAVFAQHHVKVIGIDINEHAVNTINQGKIHIVESDLEQVVQQCVNKGDLKASLTPEPADAFLIAVPTPFKGNNYEPDLSYIKSACKMISSVLKKGDLIVLESTSPVGTTEKMAIWLSEFRHDLTFPQQLGELSDIRIAHCPERVLPGHVMRELIENDRIIGGMTPKCSQMAVDLYKTFVKGDCIVTNSRTAEMCKLTENAFRDVNIAFANELSIICDKLGINVWELINLANRHPRVNILQPGCGVGGHCIAVDPWFIVNKTPELAKLIHTARLVNDSKPEWVINQVNNAVIEALQKNPNKTLQDIKIACLGLAFKPDIDDLRESPALKITKQLAAKYPNQITAVEPNIEALPEQLITQNIKHSSLQQALETCDVLVVLVDHKEFKEIQTTSVNATIVDTKGIL	na	na	na	na	Saccharide	capsular polysaccharide	Saccharide	Pseudomonadota	Pasteurella	Pasteurella multocida	/mnt/clab1/jcedielbecerra/mibig_gbk_3.1/bacteria_gbk/BGC0000735.gbk	FALSE	TRUE	Saccharide	7	0	6	2	0	0
50	AC	TRUE	There are no core biosynthetic genes in the BGC	10.1016/s0378-1135(99)00193-5	AAF67265.1	AF169324.1	bcbC	Glycos_transf_2	na	MKKSKNNKRKSTKNSPRLKRSPVLVKKLIETEAVDIQPITILESSDDNPDSIAEKKYQQSLLQFRSLIFDYENKQILLTEQNRILNAEKKALVETVKEYETLYKEWAADKKNLTMALERAVRKAENAQQTKSFRLGYALIFGFKSWQGFKDMFRTLYSLYKERNTQKTKPGLPSDNTLLAQPLKKKISWDSQKPVLQWIQPSDSPYLSDFIHLPLSSDAQEYFVLPKEGIESVMDCTTYQQLLVKANIFSKEFPDMAKQALLTVAFYNEKDEPIQPEMSIPFSQKLGKHYFYLNASEKIHDYIFLLIPANAKKVALGLALWDATTDIYVQNKLSVLGFSDGISVVIPTFKGEKTIIKCLESLSKQTLPSSDFEVLVVINGEQDNTPVLIEQFKQLTPNLQLRVFELEEGNVSKARNFAIQNAQKGWITFIDDDDFVPENYLNALYQKALYNTISVTGIEDMIEGQLVRSNVMTQLDSAMKKAEISYFDVTSTMTMNACKLAPSYMVKSVAYDVSLRSGEDVVYWSKLLNRFRPKVALATNYLEDSYKRLVRENSVSRKAESYDFNVFQRLEVIKQLIDELGCSEYEHLAKFIQSKINAQAGFIKRYLQKFPQDYSKYLQDITKLNLHNTFIGEVNSLFTDTLVISYCFAPYIDTSGVVMSKRVRAMDKPVDLISNSMSRVRETDKELLKITEYSLGKHHELNTPQSFANWNAIIQFADGALDATHKLLKHRKMYKNLYSRAMWPASHIAAALVKAKYPQIKWTAEFSDPILMDVSAQQRFESLPLEWLIKQDFIKETDGLSDTQNLFYWCEKLPYLYADELIFTNQNQLDYMLSYADEELRETILKKAVIQPQPTLERKFYALSDAKLDKEENKFHLAYFGSFYVNRGFKPFIEAWNNLPKAKKQLLQLHIYTQQDEDSILTEVPEEIRAQIVIQKYVAYFDFLALADQFDGLIVMDTQTKELKMNNPYLPSKLSDYLGSASLILALTEQDSPMSHIENDRLLKADMHQLDEILEAVNSLLNTKYNSKGVNNA	na	na	na	na	Saccharide	capsular polysaccharide	Saccharide	Pseudomonadota	Pasteurella	Pasteurella multocida	/mnt/clab1/jcedielbecerra/mibig_gbk_3.1/bacteria_gbk/BGC0000735.gbk	FALSE	TRUE	Saccharide	7	0	6	2	0	0
51	AC	TRUE	There are no core biosynthetic genes in the BGC	10.1128/IAI.69.7.4458-4464.2001	AAF08248.1	AF170495.1	wecB	nucleotide sugar dehydrogenase	na	MSNFNTISVVGLGYIGLPTATVFAQHGLNVIGVDVNQHAVDHINQGKIHIVEPDLDVAVHQCVSSGKLKATLTPEPAEAFLIAVPTPFKGQDYEPDLSYIQAACKAIAPVLEKGNLVILESTSPVGATEQMAEWLAEYRPELSFPQQAGEDSDIRIAHCPERVLPGQVMHELIENDRIVGGMTNKCSVQAVNLYKTFVKGDCIVTNARTAEMCKLTENSFRDVNIAFANELSIICDRLDINVWELIALANRHPRVNILQPGCGVGGHCIAVDPWFIVNKTPDLAKIIRTGREVNDHKPEWVISKMNEAVIYALQKTGKSIDQIKIACLGLAFKPDIDDLRESPALKITEKLAEKYPNQVFAVEPNVEELPKKLANKNISLISVDEALEVADVVVVLVDHSEFKLVKPVFLNDICVVDTKGIWR	na	na	na	na	Saccharide	capsular polysaccharide	Saccharide	Pseudomonadota	Mannheimia	Mannheimia haemolytica	/mnt/clab1/jcedielbecerra/mibig_gbk_3.1/bacteria_gbk/BGC0000736.gbk	FALSE	TRUE	Saccharide	6	0	4	2	0	0
51	AC	TRUE	There are no core biosynthetic genes in the BGC	10.1128/IAI.69.7.4458-4464.2001	AAF08249.1	AF170495.1	wecC	Epimerase_2	na	MRYLIVFGTRPEAIKMAPLVEGFKKSGLNFKVCVTAQHRQMLDQVLELFEITPDYDLDIMSNKQTLSTVTSAILEKIQPVIAEYKPTTIFVHGDTATTLASSLAAYYNQIDIAHIEAGLRTHNIYSPWPEEGNRKLTAALAKYHFAPTQSTKKNLLNENIAEGTIYVTGNTVIDALFLACKKLDENIDLLSSLQEKFSYIKSKRTILITGHRRENFGNGFENICKAVSTLASDFPDVQFIYPVHLNPNVREPVNRLLADKSNVHLIEPCDYLSFVYLMRESYLILTDSGGIQEEAPSLGKPVLVMRDTTERPEAVEAGTVKLCLGTAQSEIIKQVTELLNDQAAYTKMSEAHNPYGDGTAVKQILSVFQSKQ	na	na	na	na	Saccharide	capsular polysaccharide	Saccharide	Pseudomonadota	Mannheimia	Mannheimia haemolytica	/mnt/clab1/jcedielbecerra/mibig_gbk_3.1/bacteria_gbk/BGC0000736.gbk	FALSE	TRUE	Saccharide	6	0	4	2	0	0
51	AC	TRUE	There are no core biosynthetic genes in the BGC	10.1128/IAI.69.7.4458-4464.2001	AAF08250.1	AF170495.1	phyA	phospholipid substitution	na	MLSYLVFFSKIIKIPNLKGFLPHCEIRRKTSCGKNLYCSKKTEPNHRLGASSFSGGIKSLCTKTSTSLYCIRRRFLRSLGLGVKGYPPFSLVYDDIGIYYDTTCPSRLEKLLLEKPLQDQEQIKLAERALSQILTYGLSKYNHALDFSEIPSAKEKIVLVIDQTFGDMAVKYGQASEVDFNKMLETAISENPEAQIWVKTHPDVLSGKKKGYLTDLPQYTDRVRIITEDVNPASLIKLCEKVYCVTSQMGFEALLLGKKVVTFGVPWFAGWGVTDDRNEAVQLLVQQNRRKDRSLLQLFYAAYFDYSRYINPNTGEKGSIFDVIDYLYKAKRLNQRLSGNLYCIGMSLWKQAVIKPFFNLPQCRLHFVRSLNSLKKRPLADNAKILVWSNGKADVLQFAQQNNIPLLRMEDGFIRSVGLGANLVAPLSLVVDDLGIYFNAENTSRLEQILLSAEHFSETDLSYAETLRQKLVASHIGKYNVGGGDVKFNAQGKKIILVPGQVEDDASIKSGSPQIKRNLDLLKKVRELNPSAYIIYKPHPDVVSGNRVGQIPTAETRRFADQMVDNANILDCILIADEVHTMTSLAGFEALLRGKKVHCYGLPFYAGWGLTEDRLKSARRGKSLTLSQLIAATLIYYPLYVDPISRQFIDANQAIHILSQQKRNLTNQRIKRSWVSKQYGKLQHLYRAFKYASHTK	na	na	na	na	Saccharide	capsular polysaccharide	Saccharide	Pseudomonadota	Mannheimia	Mannheimia haemolytica	/mnt/clab1/jcedielbecerra/mibig_gbk_3.1/bacteria_gbk/BGC0000736.gbk	FALSE	TRUE	Saccharide	6	0	4	2	0	0
51	AC	TRUE	There are no core biosynthetic genes in the BGC	10.1128/IAI.69.7.4458-4464.2001	AAF08251.1	AF170495.1	phyB	phospholipid substitution	na	MEHYLDELIINSQRILLLQGPIGSFFTEFARWLESEQKEVFKLNFNGGDEYFYPNNSPNTFPYYDSLDNFEAYLIQFCQTHQIDNILCFGDNRYYHKVAKNVCLKLKLVFWAFEEGYFRPEYITLEKWGVNAFSPIPKNHTFFLPYAELPVVSEPEKVSKGFRCMAGKAIPYYWNAYKKRKAYAKYQHHRFLNLKYYLNLWTRLELSEYVLVTYKGFAKRVEKGEFGEFFIVPLQVYDDTQVRIHSEQKSVERFLREVLNSFAKFAPAHLNLIIKHHPMDRGFIDYKMVIYEFLEQYPQLNGRVFYIHDVPLPVFLRYGKGMVTLNSTSGLSALLHNMPVKTLGRANYDFEGL	na	na	na	na	Saccharide	capsular polysaccharide	Saccharide	Pseudomonadota	Mannheimia	Mannheimia haemolytica	/mnt/clab1/jcedielbecerra/mibig_gbk_3.1/bacteria_gbk/BGC0000736.gbk	FALSE	TRUE	Saccharide	6	0	4	2	0	0
52	SG	TRUE	There are no core biosynthetic genes in the BGC	10.1128/JCM.39.3.924-929.2001	AAK17903.1	AF302465.1	dcbB	Glycos_transf_2	na	MLNLFKIIKKYVHIQSLLHKKEYALLYAKYINQLSINQQAYVICQLKLYDLFLINPKWSHSVFFQLGLIARGHDHDNDEMVRRLITCTDFSKNKQLILSQLLAYSPQIATTLCPQTYRYRALYLSLLANLKDFVRLKEELNKLPSCVLKNTPHYCLLQNFVEKENSKKLENINQFLYFYKLGEITTIKTEDPPNTNNIVSHSIVNDTNTYLNAPLITILVTTFNSQKSIKNTLNSLFNQSYPNIEIIVIDDHSQDNTMSILQAYTKQYKNIKIISLKENVGTYVAKNIGLKYASGEFITCQDSDDWAHPQKLALQVAPLLQHKELIVTFSKWVRLDPIGNPYARTIYPLMRLNPSSALFRKKEVCEKTALWDWVRIGADSEFNARLKLIFGHKGYYTVNKPLTFGAHRENSLMTAQSTGYVNGVSLPREAYWKAWNIWHISQLQRGHAPLLSSSPKREFFQYDQHPIMDVISYAIIN	na	na	na	na	Saccharide	capsular polysaccharide	Saccharide	Pseudomonadota	Pasteurella	Pasteurella multocida	/mnt/clab1/jcedielbecerra/mibig_gbk_3.1/bacteria_gbk/BGC0000737.gbk	FALSE	TRUE	Saccharide	2	0	4	0	0	0
52	SG	TRUE	There are no core biosynthetic genes in the BGC	10.1128/JCM.39.3.924-929.2001	AAK17904.1	AF302465.1	dcbC	nucleotide sugar dehydrogenase	na	MKKITIAGAGYVGLSNAVLLAQHHNVTLLDIDQNKVDLINNKISPISDEEIENFLQNKSLSIVATTNKEAALKDADFVIIATPTDYNTETGYFNTSTVESVIEQTLLINSLTTIIIKSTVPVGFTEKMREKFHTKNIIFSPEFLREGKALHDNLFPSRIIVGSTSYQAKVFADMLIQCARKKDVTVLFTHNTEAEAVKLFANTYLAMRVAFFNELDTYASLHHLNTKDIINGISTDPRIGTHYNNPSFGYGGYCLPKDTKQLLANYAYVPQNLIEAIVKSNETRKRFIAHDVLNKKPKTVGIYRLIMKSGSDNFRASAILDIMPYLKENGVEIVIYEPTLNQQAFEDYPVINQLSEFINRSDVILANRSEPDLNQCSHKIYTRDIFNVDA	na	na	na	na	Saccharide	capsular polysaccharide	Saccharide	Pseudomonadota	Pasteurella	Pasteurella multocida	/mnt/clab1/jcedielbecerra/mibig_gbk_3.1/bacteria_gbk/BGC0000737.gbk	FALSE	TRUE	Saccharide	2	0	4	0	0	0
52	SG	TRUE	There are no core biosynthetic genes in the BGC	10.1128/JCM.39.3.924-929.2001	AAK17905.1	AF302465.1	dcbF	Glycos_transf_2	na	MSLFKRATELFKSGNYKDALTLYENIAKIYGSESLVKYNIDICKKNITQSKSNKIEEDNISGENEFSVSIKDLYNEISNSELGITKERLGAPPLVSIIMTSHNTEKFIEASINSLLLQTYNNLEVIVVDDYSTDKTFQIASRIANSTSKVKTFRLNSNLGTYFAKNTGILKSKGDIIFFQDSDDVCHHERIERCVNALLSNKDNIAVRCAYSRINLETQNIIKVNDNKYKLGLITLGVYRKVFNEIGFFNCTTKASDDEFYHRIIKYYGKNRINNLFLPLYYNTMREDSLFSDMVEWVDENNIKQKTSDARQNYLHEFQKIHNERKFNELKEIFSFPRIHDALPISKEMSKLSNPKIPVYINICSIPSRIKQLQYTIGVLKNQCDHFHIYLDGYPEVPDFIKKLGNKATVINCQNKNESIRDNGKFILLEKLIKENKDGYYITCDDDIRYPADYINTMIKKINKYNDKAAIGLHGVIFPSRVNKYFSSDRIVYNFQKTFRK	na	na	na	na	Saccharide	capsular polysaccharide	Saccharide	Pseudomonadota	Pasteurella	Pasteurella multocida	/mnt/clab1/jcedielbecerra/mibig_gbk_3.1/bacteria_gbk/BGC0000737.gbk	FALSE	TRUE	Saccharide	2	0	4	0	0	0
52	SG	TRUE	There are no core biosynthetic genes in the BGC	10.1128/JCM.39.3.924-929.2001	AAK17906.1	AF302465.1	dcbE	na	na	MKKVIIIGHKQSNYQNVEKAFQYYGMNPPHPSKREKMSPIEIGDVLNKVLPDLNKAPENLSLLPNKKIKGSSIKNKSRKKSRNSTVKTTSLWDNLYLDLVLANIDQEFWGWSDPNSLQLLDYWANIDQDIHFVFVYDKPENLFQHNFIEESIELDSEKIKEKLEEWEKYNEKLLMFFNKYKERSVLINSRQIRKSIQNSIPKIYKELSASEVTLEKILHEDRLDIPSENLNENLNPLSDLIISNVLKKHYSTVELYEKLQRESSLPYLDTNKVNDISLAINAWQEMIKRNKEYQILTAEHKNTETFPLEEKNKLVEKTKEIVREKEKNIKDKKDLEIQIEALQLKLEKYFIESNALKEDNKKLSIEIDDLNIKKEENIKSLKKEIETLKAEIEKNHIENKNLKETNKSSLIEIEKLNREKEDDNKQKEKTITLLKKEDSIKSNELDRKNEEIKNYKIIIEDNIKEKKSLENQVEALQFELEKYFIENKKIKEKPPLWGASKVIRSTLEYQLGRTMIEKSRSIIGFIMLPISLILGYLSFKISEIRKDKNIILHEYQDYYEAMKLKNHLSYKLGEVFIINFKNPIKWILLPYRLYKTVFNFKKK	na	na	na	na	Saccharide	capsular polysaccharide	Saccharide	Pseudomonadota	Pasteurella	Pasteurella multocida	/mnt/clab1/jcedielbecerra/mibig_gbk_3.1/bacteria_gbk/BGC0000737.gbk	FALSE	TRUE	Saccharide	2	0	4	0	0	0
52	SG	TRUE	There are no core biosynthetic genes in the BGC	10.1128/JCM.39.3.924-929.2001	AAK17902.1	AF302465.1	na	na	na	na	hexD	na	na	MKPIKTLSIYFITTLILAGCHSMPTSGPAQNHIIGLKKPQNESLPSVDVIEMNDKV	Saccharide	capsular polysaccharide	Saccharide	Pseudomonadota	Pasteurella	Pasteurella multocida	/mnt/clab1/jcedielbecerra/mibig_gbk_3.1/bacteria_gbk/BGC0000737.gbk	FALSE	TRUE	Saccharide	2	0	4	0	0	0
52	SG	TRUE	There are no core biosynthetic genes in the BGC	10.1128/JCM.39.3.924-929.2001	AAK17907.1	AF302465.1	na	na	na	na	phyA	na	na	MSILYDYIGLTMYQEFLIFSKGMLKIPYLSGFFTQRLKMFSPFVTWKKERTCILEWGYKASSKKARYFAQQHDLPYATIEDGFLRSIGLGVDGYPPFSLVYDDIGIYYDINQPSRLE	Saccharide	capsular polysaccharide	Saccharide	Pseudomonadota	Pasteurella	Pasteurella multocida	/mnt/clab1/jcedielbecerra/mibig_gbk_3.1/bacteria_gbk/BGC0000737.gbk	FALSE	TRUE	Saccharide	2	0	4	0	0	0
53	SG	TRUE	There are no core biosynthetic genes in the BGC	10.1128/JCM.39.3.924-929.2001	AAK17909.1	AF302466.1	ecbA	Epimerase_2	na	MFRCNNRFLVVFGTRPEAIKMAPLVEGLKKNNLNFRICVTAQHREMLDQVLELFDIIPDYDLDIMNQTQTLSTVTSSILEKIQPVIDDYKPNVIFVHGDTATTLAASLAAYYNQIDIAHIEAGLRTNNIYSPWPEEGNRKLTAALAKYHFTPTQATKENLLKENIDPSKIYITGNTVIDALFLANRKIENNLTLLQKYERNFSAFLGKKIVLITGHRRENFGDGFENICAAISSLAELHPDVQFVYPVHLNPNVREPVNRLLKHKKNIHLIQPLDYFSFIFLMKNAYLILTDSGGIQEEAPSLGKPVLVMRKTTERPEAVQAGTVKLVGTTQELIIDSVNELLTDIEAYNKMSKAHNPYGDGRAVERTLNVFKI	na	na	na	na	Saccharide	capsular polysaccharide	Saccharide	Pseudomonadota	Pasteurella	Pasteurella multocida	/mnt/clab1/jcedielbecerra/mibig_gbk_3.1/bacteria_gbk/BGC0000738.gbk	FALSE	TRUE	Saccharide	6	0	5	0	0	0
53	SG	TRUE	There are no core biosynthetic genes in the BGC	10.1128/JCM.39.3.924-929.2001	AAK17910.1	AF302466.1	ecbB	nucleotide sugar dehydrogenase	na	MTQFNTISVIGLGYIGLPTAAVFAQHHVKVIGIDINEHTVNTINQGKIHIVEPDLEQVVQQCVNKGDLKASLIPEPADAFLIAVPTPFKGNNYEPDLSYIKSACKMISPVLKKGDLIVLESTSPVGATEKMAIWLSELRPDLTFPQQLGELSDIRIAHCPERVLPGHVMRELIENDRIIGGMTPKCSQMAVDLYKIFVKGDCIVTDSRTAEMCKLTENAFRDVNIAFANELSIICDKLGINVWELINLANRHPRVNILQPGCGVGGHCIAVDPWFIVNKTPELAKLIHTARLVNGSKPEWVINQVNNAVIGALQKNPNKPLQDIKIACLGLAFKPDIDDLRESPALKITEKLAEKYPNQILTVEPNIEVLPNKLNGQNINLIDLNQSLKIADILVILVDHKEFKTIKIENKNIRVIDTKGIFKR	na	na	na	na	Saccharide	capsular polysaccharide	Saccharide	Pseudomonadota	Pasteurella	Pasteurella multocida	/mnt/clab1/jcedielbecerra/mibig_gbk_3.1/bacteria_gbk/BGC0000738.gbk	FALSE	TRUE	Saccharide	6	0	5	0	0	0
53	SG	TRUE	There are no core biosynthetic genes in the BGC	10.1128/JCM.39.3.924-929.2001	AAK17912.1	AF302466.1	ecbJ	Glycos_transf_2	na	MDSNDKLIKLIEEKLIKELTEFNQTRDKLKGELNEQEKEIENIKQQLEIIDLLENKSFLPREGDTISYKLGKILLETNLFNFYRLPKRLWALNRYAKYRKSIIKQENNNSISHIIEKCENKKNPAEIRKENKNEELINTGLTEKIITILSITNNQRLYMYNKIAPTYHLIENNIWQLNNTKANIFIIDSVWSGINNNWEYALLSDGINSIQSRKLKDVIDTIKAKSIPIVFVYNEKEIHYNKFKSIMAFSDIILTSNISALDKVSVDFKDKKSCYLQKSLYLEYCNPHNPLNFFEKNNVIYLGEYDKNFNDDDLDLLEPFLSLPNNELTLIHSDISHNKLYDKYPGRWDIIPSNMEFTEVINKLKSFKFSLFISDTEERDIPQKIIDSLVSGVPVISTRNTYLEEKFKDIILFIDSPTQLHEIVEKYENDRWAHARLAHKGYRFVMNNFSTHSLKANLQREICGKAINSDNNPLISIIMASMREFYIDRIITNISRQTYKNKELIIVTQNFSEIGLKKLQEKLEKIDDLVNFKIIVNNSEDTLGERQNQAASYANGSLLAKFDDDDFYFDNYLADMALPFQFGDYDMVGKAEVFFYLEALDKTVLVRDGRAAYREMDFVSGATFVIKKSTFNKLGGFIEVNQSEDSNFIKRLKESGGKIYSSDPFNFVVFRSKDVSNHTWQQKAEAFANPSLHVGNGIPEEITVI	na	na	na	na	Saccharide	capsular polysaccharide	Saccharide	Pseudomonadota	Pasteurella	Pasteurella multocida	/mnt/clab1/jcedielbecerra/mibig_gbk_3.1/bacteria_gbk/BGC0000738.gbk	FALSE	TRUE	Saccharide	6	0	5	0	0	0
53	SG	TRUE	There are no core biosynthetic genes in the BGC	10.1128/JCM.39.3.924-929.2001	AAK17908.1	AF302466.1	na	na	na	na	lipB	Capsule_synth	na	MIRHNLDELIEISKNILLLQGPIGAFFMEFSLWLQQHNKTVFKLNLNKGDDFFYSSKRKNTFEYTDSLDYFFDYLNAFCADNRIDSIVCFGDNRKYHQYAKKVAKQLNISFWVFEEGYFRPDYVTLEKNGVNDFSTLPRDANFFLKQALHC	Saccharide	capsular polysaccharide	Saccharide	Pseudomonadota	Pasteurella	Pasteurella multocida	/mnt/clab1/jcedielbecerra/mibig_gbk_3.1/bacteria_gbk/BGC0000738.gbk	FALSE	TRUE	Saccharide	6	0	5	0	0	0
53	SG	TRUE	There are no core biosynthetic genes in the BGC	10.1128/JCM.39.3.924-929.2001	AAK17911.1	AF302466.1	na	na	na	na	ecbK	na	na	MKNIKTSNIDKDAQSLAIIYTFPPYVDTSGNVFSKRIHEEIKDKITIITNKFISSPPMDDSLNELTSPYVTKRLEMQATFTYREWKYFNDFIEQAYNAYLNEIKEGKIFRNLYSRSMSVITHLVAYKIKTHNPNIKWIAEFSDPILKEVDGNERNVEIPLSWLEDNLSLENIKAFDNNQNLFFISELLVYLYADEIIFTNKIQKEFMLSYLKEKHFDINQNHLLLKSISSRIKIKQHPTLPIEFYQKGKIKVDINKENINLGYFGNFNIKRGISEFINAWKNLPKSKKTKSRLFIFTNMNSDKIYASIPEELISYIKVEKSLKYLDYLGILDSFDYVLSFDTQVSKIFGLNPYLPSKISDYLGANTKTLALLEKNSPTDLISNSKLVKQYIDNINLNTLF	Saccharide	capsular polysaccharide	Saccharide	Pseudomonadota	Pasteurella	Pasteurella multocida	/mnt/clab1/jcedielbecerra/mibig_gbk_3.1/bacteria_gbk/BGC0000738.gbk	FALSE	TRUE	Saccharide	6	0	5	0	0	0
53	SG	TRUE	There are no core biosynthetic genes in the BGC	10.1128/JCM.39.3.924-929.2001	AAK17913.1	AF302466.1	na	na	na	na	ecbD	na	na	MIEYEDFKYKFYNYDEFDSFIDYFNSIDNEDLCLIIRKTLGNRYIDPSFYLNLRENIEKKSKKLKGKPKTILNLLFVYDQDSIVKDLKETYSYTSGESLISILLAGRLQHYTNSIEIFYSEVKSKISSYLKNKLYQYFLSRKYSNDKLNNLFTESEKIDKYKKDNIRVALCISGQVRGIETAIKSWVKAFNLNKNNNVFIDIFISTWSDAVEIKKLNWGRLGDKSFSEKLKEKYKEVPEDIILDDLKKFLPPKKITEDYLLKAIGKHIHFNHIEYDIEDESNYPNYTNPMKLYYKIHKCFEMTKKKGIYDLYIRIRPDLVISEVELNLIDIELELSINKNILASYAYVYEYYGFGVDDKLTISKFDNMDIYSKTWIWDKNEEREMKGHINLANNLMSHKIEVRPITNIKTNFANYNI	Saccharide	capsular polysaccharide	Saccharide	Pseudomonadota	Pasteurella	Pasteurella multocida	/mnt/clab1/jcedielbecerra/mibig_gbk_3.1/bacteria_gbk/BGC0000738.gbk	FALSE	TRUE	Saccharide	6	0	5	0	0	0
53	SG	TRUE	There are no core biosynthetic genes in the BGC	10.1128/JCM.39.3.924-929.2001	AAK17914.1	AF302466.1	na	na	na	na	ecbE	na	na	MFIIPMAGLSSRFFKAGYNVPKYQLKIGKESVFSWSVSSFKKYFKTDKFIFIYRDIYNTRSFIMSEIDKLGIDNYEIICLPSETLGQADTVYQGIKNIKVDEEIYIFNIDSRISEFIKPVWTDQCDGYLEVFKGNGDHWSFALPENTTNRKVIRTAEKERISDLCSNGLYFFKNKYIYEKLFINSKENNKKLKNEFYIAPLYNDLISQNGIVFYNLIEKDKTFILWNT	Saccharide	capsular polysaccharide	Saccharide	Pseudomonadota	Pasteurella	Pasteurella multocida	/mnt/clab1/jcedielbecerra/mibig_gbk_3.1/bacteria_gbk/BGC0000738.gbk	FALSE	TRUE	Saccharide	6	0	5	0	0	0
53	SG	TRUE	There are no core biosynthetic genes in the BGC	10.1128/JCM.39.3.924-929.2001	AAK17915.1	AF302466.1	na	na	na	na	ecbF	na	na	MKRIIMDLDNTITITENGDYINSKPIKNVIEKLQQYKKLGFEIVISSSRNMRTYEGNIGKINIHTLPNIINWLNQHNVPHDEIYIGKPWCGEDGFYVDDRAIRPEEFVNLTYEQIKNITKIDKDEE	Saccharide	capsular polysaccharide	Saccharide	Pseudomonadota	Pasteurella	Pasteurella multocida	/mnt/clab1/jcedielbecerra/mibig_gbk_3.1/bacteria_gbk/BGC0000738.gbk	FALSE	TRUE	Saccharide	6	0	5	0	0	0
53	SG	TRUE	There are no core biosynthetic genes in the BGC	10.1128/JCM.39.3.924-929.2001	AAK17916.1	AF302466.1	na	na	na	na	ecbG	APH	na	MIIINSAAYVIPEFRNEFGLIPPSFLPIGNKKLLSFQIDALRQNFPSENKIILSLPAQFTPSLDDYKLMTSLNIEPVFVEEGISLGMALLYLLNTVEYDNNDTLRLLHGDTLLNTFPLEKDCIALARTQDDYAWEFESNAHNQLVWCGYFAFSSIRNFIRRLAKTQGDFTSAIHQYSKEIKCVSKEIEGWLDLGHINTYFRSRAAITTQRASNDLKINNGVVWKSGTPPKKIEAEANWFQNLPVNLKRFAPQLIQSGLNDNKPFYETEYLPYLPLNGIFVHGENPPVFWENILGLISQYMNESQKVISITKDNLSKIHLDSISLYKDKTFERLESYSSLVGINLDIPTKCDGVEQPSLRDIATECIKATLSLPEVPSIVHGDLCLSNIMYDSRGNNIKVIDPRGMNTKQEFTLYGNQSYDLAKLCHSFIGLYDFIIADSFNIEKSTELGIKLTFNIDKRLEEIQELFMNKKLLPNINNNEIIPATILLFLSMIPLHFDKPNRQEAMLANALRLYVAWKEKTQIILNI	Saccharide	capsular polysaccharide	Saccharide	Pseudomonadota	Pasteurella	Pasteurella multocida	/mnt/clab1/jcedielbecerra/mibig_gbk_3.1/bacteria_gbk/BGC0000738.gbk	FALSE	TRUE	Saccharide	6	0	5	0	0	0
53	SG	TRUE	There are no core biosynthetic genes in the BGC	10.1128/JCM.39.3.924-929.2001	AAK17917.1	AF302466.1	na	na	na	na	ecbI	na	na	MKVYLISDNLTQESLNLENIEIKNSWFNLSNKKNSILFVESAWTGYRKRWKYKIAAYPNNNKRTNEKLLKIISLAKDKGIPAVFWNKEDSIHFDRFINSAKYFDHIFTVDQNCVERYRTVVPPETTVDVAMFPVQPRIHNYQGFNFKHMAANFIGSYSKHIHDKRRERQELSFRAAFKTGLPVTVFDRNSDRKSDNYRYPTEEFCLTVRPAVDYVQTADIYRQFAVSLNVNTIEDSPTMYSRRVVEVLACAGILVSTPSLAVERLFKDYCHIVNSEEEAIELFERLKYGPSSLDLEMAKAGADFVLNNFTWHHFLQKIKETIERNK	Saccharide	capsular polysaccharide	Saccharide	Pseudomonadota	Pasteurella	Pasteurella multocida	/mnt/clab1/jcedielbecerra/mibig_gbk_3.1/bacteria_gbk/BGC0000738.gbk	FALSE	TRUE	Saccharide	6	0	5	0	0	0
53	SG	TRUE	There are no core biosynthetic genes in the BGC	10.1128/JCM.39.3.924-929.2001	AAK17918.1	AF302466.1	na	na	na	na	lipA	na	na	MFLSSLGLYKKRRYLKKFIQPAENVFFFFWGKKHVYREWVVRNILRQK	Saccharide	capsular polysaccharide	Saccharide	Pseudomonadota	Pasteurella	Pasteurella multocida	/mnt/clab1/jcedielbecerra/mibig_gbk_3.1/bacteria_gbk/BGC0000738.gbk	FALSE	TRUE	Saccharide	6	0	5	0	0	0
54	SG	TRUE	There are no core biosynthetic genes in the BGC	10.1128/JCM.39.3.924-929.2001	AAK17923.1	AF302466.1	fcbB	Glycos_transf_2	na	MLNLFKIIKKYVHIQSLLHKKEYALLYAKYINQLSINQQAYVICQLKLYDLFLIDPKWSHSVFFQLGLIARGHDHDSDEMVRRLITCTDFSKNKQLILSQLLAYSPQIATTLCPQTYRYRALYLSLLANLKDFVRLKEELNKLPSCVLKNTPHYCLLQNFVEKENSKKLENINQFLYFYKLGEITTIKTEDPPNTNNIVSHSIVNDTNTYLNAPLITILVTTFNSQKSIKNTLNSLFNQSYPNIEIIVIDDHSQDNTMSILQAYTKQYKNIKIISLKENVGTYVAKNIGLKYASGEFITCQDSDDWAHPQKLALQVAPLLQHKELIVTFSKWVRLDPIGNPYARTIYPLMRLNPSSALFRKKEVCEKTALWDWVRIGADSEFNARLKLIFGHKGYYTVNKPLTFGAHRENSLMTAQSTGYVNGVSLPREAYWKAWNIWHISQLQRGHAPLLSSSPKREFFQYDQHPIMDVISYAIIN	na	na	na	na	Saccharide	capsular polysaccharide	Saccharide	Pseudomonadota	Pasteurella	Pasteurella multocida	/mnt/clab1/jcedielbecerra/mibig_gbk_3.1/bacteria_gbk/BGC0000739.gbk	FALSE	TRUE	Saccharide	1	0	4	1	0	0
54	SG	TRUE	There are no core biosynthetic genes in the BGC	10.1128/JCM.39.3.924-929.2001	AAK17922.1	AF302466.1	fcbC	nucleotide sugar dehydrogenase	na	MKKITIAGAGYVGLSNAVLLAQHHNVILLDIDQNKVDLINNKKSPITDKEMEDFLQNKSLTMMATPDKEVALKNADFVINATPPDYNTETGYFNTSTVEAVIEQTLSINPQAAIIIKSTIPVGFTENMREKFNTPNLIFSPEFLREGKALYDNLYPSRIIVGSTSYQAKVFADMLTQCARKKDVTVLFTHNTEAEAVKLFANTYLAMRVAFFNELDTYASLHHLNTKDIINGISTDPRIGTHYNNPSFGYGGYCLPKDTKQLLANYADVPQNLIEAIVKSNETRKRFITHDVLNKKPKTVGIYRLIMKSGSDNFRASAILDIMPHLKENGVEIVIYEPTLNQQAFEDYPVINQLSEFINRSDVILANRSEPDLNQCSHKIYTRDIFGGDA	na	na	na	na	Saccharide	capsular polysaccharide	Saccharide	Pseudomonadota	Pasteurella	Pasteurella multocida	/mnt/clab1/jcedielbecerra/mibig_gbk_3.1/bacteria_gbk/BGC0000739.gbk	FALSE	TRUE	Saccharide	1	0	4	1	0	0
54	SG	TRUE	There are no core biosynthetic genes in the BGC	10.1128/JCM.39.3.924-929.2001	AAK17921.1	AF302466.1	fcbD	polyprenol-monophosphomannose synthase ppm1	na	MNTLSQAIKAYNSNDYELALKLFEKSAETYGRKIVEFQIIKCKEKLSTNSYVSEDKKNSVCDSSLDIATQLLLSNVKKLTLSESEKNSLKNKWKSITGKKSENAEIRKVELVPKDFPKDLVLAPLPDHVNDFTWYKNRKKSLGIKPVNKNIGLSIITPTFNRSRILDITSACLVNQKTNYPFEVVVADDGSKENLLTIVQKYEQKLDIKYVRQKDYGYQLCAVRNLGLRTAKYDFVSILDCDMAPQQLWVHSYLTELLEDNDIVLIGPRKYVDTHNITAEQFLNDPYLIESLPETATNNNPSITSKGNISLDWRLEHFKKTDNLRLCDSPFRYFSCGNVAFSKEWLNKVGWFDEEFNHWGGEDVEFGYRLFAKGCFFRVIDGGMAYHQEPPGKENETDREAGKSITLKIVKEKVPYIYRKLLPIEDSHIHRIPLVSIYIPAYNCANYIQRCVDSALNQTVVDLEVCICNDGSTDNTLEVINKLYGNNPRVRIMSKPNGGIASASNAAVSFAKGYYIGQLDSDDYLEPDAVELCLKEFLKDKTLACVYTTNRNVNPDGSLIANGYNWPEFSREKLTTAMIAHHFRMFTIRAWHLTDGFNEKIENAVDYDMFLKLSEVGKFKHLNKICYNRVLHGDNTSIKNLDTQKKNHFVVVNQSLNRQRVSNYNYDEFDNLDESRKYIFNKTADYQEEIDILKDIKIVQRKDAKVAISIFYPNRLDGLVKKLNNIIEYNKNVLIIVLHIDKNHLTSDIKKEILEFHNKNQINILLNNDVSYYTNNRLIKTKAHLSNMNKLRQLNLNLEYIIFDNHDSLFIKNDSYNHIKKYDIGMNFSSLTNDWINKINAHSPFKNLIKKYFNDNDLKTINMKGASQGMFIKYTLAHDIATIMKEVITLCQSTDSVPEYNTEDIWFQFALLILEKKTGHVFNKTSTLTYMPWERKLQWTNEQIESAKRGENIPVNKFIINSITL	na	na	na	na	Saccharide	capsular polysaccharide	Saccharide	Pseudomonadota	Pasteurella	Pasteurella multocida	/mnt/clab1/jcedielbecerra/mibig_gbk_3.1/bacteria_gbk/BGC0000739.gbk	FALSE	TRUE	Saccharide	1	0	4	1	0	0
54	SG	TRUE	There are no core biosynthetic genes in the BGC	10.1128/JCM.39.3.924-929.2001	AAK17920.1	AF302466.1	na	na	na	na	fcbE	na	na	MKKVIIIGHKQSNYQDVEKVFQCYGMNPPLPSKREKMSPIEIGHVLNKVLPSLEHTPKNVSLLSNKKSKIKKGNSAKNKSHKHAKTNTIQTTSSIWDNLSLDLMLANIEQNFWGWSDPNAIQILDYWANLDPNIHFVFVYDKPENLFQYHSLEEALKLDKHTVQEKFEEWQTYNEKILTYFNKYKDRSVLLNTQQLQNTKKTSLSEIYKHISAPDALVKKLNEPSLNKEMEIIEVNQDLSHQEECPLSNFIVSQIIKNSPTVTQVYEELQSHADLPYISEQKLVNDADFALLAWKDMIQKKVDVNQYQHEKELELSTIKERQLEVTERYQLTEQKLSETQKEIEQIKDENRKVKSEKAKLTASVQSTSKILSEKEKEISCIKSENTKIKEEKIKIDEAYHLTKKTLSDKEKALKTHQDEIEALKIIFNENISVQEDMQEKFQEANKRKQELEQELKAISDKKALLETENSQKTQVSESLENENKVLLAQLQLIQEELEKLYIDNQVLKAKPRLYGAADRIKNQLTYRLGYKIQRHGRSLFGLIFLPFILFFTYLGFKREMKKYEWNTLPPIHEYEDAHEANRIKSHLSYKLGVLFLQEINNPFKWLTLPYKLIKEGKRFKQG	Saccharide	capsular polysaccharide	Saccharide	Pseudomonadota	Pasteurella	Pasteurella multocida	/mnt/clab1/jcedielbecerra/mibig_gbk_3.1/bacteria_gbk/BGC0000739.gbk	FALSE	TRUE	Saccharide	1	0	4	1	0	0
54	SG	TRUE	There are no core biosynthetic genes in the BGC	10.1128/JCM.39.3.924-929.2001	AAK17919.1	AF302466.1	na	na	na	na	phyA	Capsule_synth	na	MSILYDYIRLNMYQEFLIFSKGMLKIPYLSGFFTQRLKMFSPFVTWKKERTCILEWGYKASSKKARHFAQQHDLPYATIEDGFLRSIGLGVDGYPPFSLVYDDIGIYYDINQPSRLE	Saccharide	capsular polysaccharide	Saccharide	Pseudomonadota	Pasteurella	Pasteurella multocida	/mnt/clab1/jcedielbecerra/mibig_gbk_3.1/bacteria_gbk/BGC0000739.gbk	FALSE	TRUE	Saccharide	1	0	4	1	0	0
54	SG	TRUE	There are no core biosynthetic genes in the BGC	10.1128/JCM.39.3.924-929.2001	AAK17924.1	AF302466.1	na	na	na	na	hexD	polysaccharide export protein	na	MKPIKTLSISFITTLILAGCHSMPTSGPGQNHIIGLKKPQNESLPSVDVIEMNDKVAHTLFKQKQSQSFTQFKQQNSNYADIINVGDTLDVLIWEAAPAILFGSVLSQTGSGGANLTTLPEQIVARNGKITIPFLGPILVKGKTPEQIQRDIAHALSSLANKPQVIVRLNKNNSKNVTILRQGNSVRMPLTSQGERVLDAIAAVGGATENLQDISVQLTRGKEVK	Saccharide	capsular polysaccharide	Saccharide	Pseudomonadota	Pasteurella	Pasteurella multocida	/mnt/clab1/jcedielbecerra/mibig_gbk_3.1/bacteria_gbk/BGC0000739.gbk	FALSE	TRUE	Saccharide	1	0	4	1	0	0
55	SG	TRUE	There are no core biosynthetic genes in the BGC	10.1128/JCM.40.1.216-226.2002	AAL57053.1	AF332893.1	cpsIaE	sugar transferase	na	MVLKYSFYYIFISSSLFFIFKNSFTTTRLSFFSFIAMNSILLYLLNSFLKYYRKYSYAKFSRDTKVVLITNKDSLSKMTFRNKYDHNYIAVCILDSSEKDCYDLKHNSLRIINKDALTSELTCLTVDQAFINIPIELFGKYQIQDIINDIEAMGVIVNVNVEALSFDNIGEKRIQTFEGYSVITYSMKFYKYSHLIAKRFLDITGAIIGLLICGIVAIFLVPQIRKDGGPAIFSQNRVGRNGRIFRFYKFRSMRVDAEQIKKDLLVHNQMTGLMFKLDDDPRITKIGKFIRKTSIDELPQFYNVLKGDMSLVGTRPPTVDEYEKYNSTQKRRLSFKPGITGLWQISGRNNITDFDEIVKLDVQYINEWSIWSDIKIILLTLKVVLLGTGAK	na	na	na	na	Saccharide	capsular polysaccharide	Saccharide	Streptococcus	Streptococcus	Streptococcus agalactiae	/mnt/clab1/jcedielbecerra/mibig_gbk_3.1/bacteria_gbk/BGC0000740.gbk	FALSE	TRUE	Saccharide	2	0	5	0	0	0
55	SG	TRUE	There are no core biosynthetic genes in the BGC	10.1128/JCM.40.1.216-226.2002	AAL57055.1	AF332893.1	cpsIaG	Glyco_tran_28_C	na	MIFVTVGTHEQQFNRLIKEVDRLKGTGAIDQEVFIQTGYSDFEPQNCQWSKFLSYDDMNSYMKEAEIVITHGGPATFMNAVSKGKKTIVVPRQEQFGEHVNNHQVDFLKELFLKYELDYILNISELENIIKEKNISTSKVISQNNDFCSSFKNELSKLFE	na	na	na	na	Saccharide	capsular polysaccharide	Saccharide	Streptococcus	Streptococcus	Streptococcus agalactiae	/mnt/clab1/jcedielbecerra/mibig_gbk_3.1/bacteria_gbk/BGC0000740.gbk	FALSE	TRUE	Saccharide	2	0	5	0	0	0
55	SG	TRUE	There are no core biosynthetic genes in the BGC	10.1128/JCM.40.1.216-226.2002	AAL57056.1	AF332893.1	cpsIaH	Wzy_C	na	MQLLLLLALIVLLICSSYNEKMKFLNMAEIFFIVFYIIYLTSILLHSLFKNPDFDRILAAFNSLIIGIVSLAFYHYYKNTTLELDKILKAFLFNGLILFFLGGTYYYCLHNNIQNISIFGRDLIGSDWINGMHTQRAMGFFEYSNLIIPITVVTNLYIYIYMKLRNYSIMTIGVVLLFTFILPIGSGSRAGIVAILAQMFILLLNTVVVKKKTIKFLLYILPFLLVIVMMLYFDNLLSIYYRIINLRSGSSESRFSLYKDTVNIVINNSLLFGEGVKELWLNSDLPLGSHSTYIGYFYKSGLLGLMNIVPGLLLIFTNIGRKAKQSAFYYEIVGTLITLFSFFALEDLDGANWLIVFIFTVLGILENKDFYSQLKRWKS	na	na	na	na	Saccharide	capsular polysaccharide	Saccharide	Streptococcus	Streptococcus	Streptococcus agalactiae	/mnt/clab1/jcedielbecerra/mibig_gbk_3.1/bacteria_gbk/BGC0000740.gbk	FALSE	TRUE	Saccharide	2	0	5	0	0	0
55	SG	TRUE	There are no core biosynthetic genes in the BGC	10.1128/JCM.40.1.216-226.2002	AAL57057.1	AF332893.1	cpsIaI	polyprenol-monophosphomannose synthase ppm1	na	MEKRILVSIIIPIYNSEAYLKECVQSVLQQTHPLIEVILIDDGSTDNSGEICDNLSQEDNRILVFHKKNGGVSSARNLGLDKSTGEFITFVDSDDFVAPNMIEIMLKNLITENADIAEVDFDISNERDYRKKKRRNFYKVFKNNNSLKEFLSGNRVENIVCTKLYKKSIIGNLRFDENLKIGEDLLFNCKLLCQEHRIVVDTTSSLYTYRIVKTSAMNQKFNENSLDFITIFNEVSSLVPAKLANYVEAKFLREKIKCLRKMFELGSNIDNKIKVQREIFFKDIKSYPFYKAVKYLSLKGLLSFYLMKCSPKLYVMAYRRFQKQ	na	na	na	na	Saccharide	capsular polysaccharide	Saccharide	Streptococcus	Streptococcus	Streptococcus agalactiae	/mnt/clab1/jcedielbecerra/mibig_gbk_3.1/bacteria_gbk/BGC0000740.gbk	FALSE	TRUE	Saccharide	2	0	5	0	0	0
55	SG	TRUE	There are no core biosynthetic genes in the BGC	10.1128/JCM.40.1.216-226.2002	AAL57058.1	AF332893.1	na	na	na	na	cpsIaJ	Glycos_transf_2	na	MIKKIEKDLISVIVPIYNVEDYLVECIESLIVQTYRNIEILLINDGSTDNCA	Saccharide	capsular polysaccharide	Saccharide	Streptococcus	Streptococcus	Streptococcus agalactiae	/mnt/clab1/jcedielbecerra/mibig_gbk_3.1/bacteria_gbk/BGC0000740.gbk	FALSE	TRUE	Saccharide	2	0	5	0	0	0
55	SG	TRUE	There are no core biosynthetic genes in the BGC	10.1128/JCM.40.1.216-226.2002	AAL57052.1	AF332893.1	na	na	na	na	cpsIaD	na	na	AKEQMEQSGSKFLGIILNKVSESVATYGDYGDYGNYGKRDRKRK	Saccharide	capsular polysaccharide	Saccharide	Streptococcus	Streptococcus	Streptococcus agalactiae	/mnt/clab1/jcedielbecerra/mibig_gbk_3.1/bacteria_gbk/BGC0000740.gbk	FALSE	TRUE	Saccharide	2	0	5	0	0	0
55	SG	TRUE	There are no core biosynthetic genes in the BGC	10.1128/JCM.40.1.216-226.2002	AAL57054.1	AF332893.1	na	na	na	na	cpsIaF	na	na	MKICLVGSSGGHLAHLNLLKPIWEKEDRFWVTFDKEDARSILREEIVYHCFFPTNRNVKNLVKNTILAFKVLRKERPDVIISSGAAVAVPFFYIGKLFGCKTVYIEVFDRIDKPTLTGKLVYPVTDKFIVQWEEMKKVYPKAINLGGIF	Saccharide	capsular polysaccharide	Saccharide	Streptococcus	Streptococcus	Streptococcus agalactiae	/mnt/clab1/jcedielbecerra/mibig_gbk_3.1/bacteria_gbk/BGC0000740.gbk	FALSE	TRUE	Saccharide	2	0	5	0	0	0
56	SG	TRUE	There are no core biosynthetic genes in the BGC	10.1128/JCM.40.1.216-226.2002	AAL57072.1	AF332896.1	cpsE	sugar transferase	na	MIQTVVVYFSASLTLTLITPNFKSNKDLLFVLLIHYIVFYLSDFYRDFWSRGYLEEFKMVLKYSFYYIFISSSLFFIFKNSFTTTRLSFFTFIAMNSILLYLLNSFLKYYRKYSYAKFSRDTKVVLITNKDSLSKMTFRNKYDHNYIAVCILDSSEKDCYDLKHNSLRIINKDALTSELTCLTVDQAFINIPIELFGKYQIQDIINDIEAMGVIVNVNVEALSFDNIGEKRIQTFEGYSVITYSMKFYKYSHLIAKRFLDITGAIIGLLICGIVAIFLVPQIRKDGGPAIFSQNRVGRNGRIFRFYKFRSMRVDAEQIKKDLLVHNQMTGLMFKLEDDPRITKIGKFIRKTSIDELPQFYNVLKGDMSLVGTRPPTVDEYEKYNSTQKRRLSFKPGITGLWQISGRNNITDFDEIVKLDVQYINEWSIWSDIKIILLTLKVVLLGTGAK	na	na	na	na	Saccharide	capsular polysaccharide	Saccharide	Streptococcus	Streptococcus	Streptococcus agalactiae	/mnt/clab1/jcedielbecerra/mibig_gbk_3.1/bacteria_gbk/BGC0000741.gbk	FALSE	TRUE	Saccharide	3	0	4	0	0	0
56	SG	TRUE	There are no core biosynthetic genes in the BGC	10.1128/JCM.40.1.216-226.2002	AAL57074.1	AF332896.1	cpsG	Glyco_tran_28_C	na	MIFVTVGTHEQQFNRLIKEVDRLKGTGAIDQEVFIQTGYSDFEPQNCQWSKFLSYDDMNSYMKEAEIVITHGGPATFMSVISLGKLPVVVPRRKQFGEHINDHQIQFLKKIAHLYPLAWIEDVDGLAEALKRNIATEKYQGNNDMFCHKLEKIIGEI	na	na	na	na	Saccharide	capsular polysaccharide	Saccharide	Streptococcus	Streptococcus	Streptococcus agalactiae	/mnt/clab1/jcedielbecerra/mibig_gbk_3.1/bacteria_gbk/BGC0000741.gbk	FALSE	TRUE	Saccharide	3	0	4	0	0	0
56	SG	TRUE	There are no core biosynthetic genes in the BGC	10.1128/JCM.40.1.216-226.2002	AAL57076.1	AF332896.1	cpsI	polyprenol-monophosphomannose synthase ppm1	na	MKEKVTVIIPIYNSEAYLKECVQSVLQQTHPLIEVILIDDGSTDNSGEICDNLSQEDNRILVFHKKNGGVSSARNLGLDKSTGEFITFVDSDDFVAPNMIEIMLKNLITENADIAEVDFDISNERDYRKKKRRNFYKVFKNNNSLKEFLSGNRVENIVCTKLYKKSIIGNLRFDENLKIGEDLLFNCKLLCQEHRIVVDTTSSLYTYRIVKTSVMNQKFNENSLDFITIFNEISSLVPARLANYVEAKFLREKIKCLRKMFELGSNIDNKIKVQREIFFKDIKSYPFYKAVKYLSLKGLLSFYLMKCSPKLYVMAYRRFQKQ	na	na	na	na	Saccharide	capsular polysaccharide	Saccharide	Streptococcus	Streptococcus	Streptococcus agalactiae	/mnt/clab1/jcedielbecerra/mibig_gbk_3.1/bacteria_gbk/BGC0000741.gbk	FALSE	TRUE	Saccharide	3	0	4	0	0	0
56	SG	TRUE	There are no core biosynthetic genes in the BGC/cpsIaH in BGC 61 does not seem to be the same as the one in BGC 60 based on AA sequence. Listed as an optional gene in this BGC as its only predicted/no functions	10.1128/JCM.40.1.216-226.2002	AAL57075.1	AF332896.1	na	na	na	na	cpsIaH	na	na	MRKYLDLDYSLFYALWVLILVPNQWYQFLIITIIVLLLLWKSEFRISISNSSILFLLWLFIYLFAILIRGTQEDITFQRFIAELLKLISTGYALFFYNYYRKADFNSSVVRNVVKVNYFVLFLITVLYLFFPMLKPTLFGRELFSIEWFPHMRIRLAAYFEYATLIGQFILFSYPILFLKPQKHMENILISLLLTICSYFSGARILLVCMLVLLASLLLDYILFKTNLKLTKKNTFILGMTFLFITACFSYNIWSIIEKIIMYRNQSTITRMIVYQESIIEVLKGNILFGQGIRIPSSEGIFLGSHSTYISVFYRTSLLGIVLYFSAFILLYKEAISKNYKIYRLFFYTLLCYTLFEEIDPNHWSIVLLFSTFGIVGRAKK	Saccharide	capsular polysaccharide	Saccharide	Streptococcus	Streptococcus	Streptococcus agalactiae	/mnt/clab1/jcedielbecerra/mibig_gbk_3.1/bacteria_gbk/BGC0000741.gbk	FALSE	TRUE	Saccharide	3	0	4	0	0	0
56	SG	TRUE	There are no core biosynthetic genes in the BGC	10.1128/JCM.40.1.216-226.2002	AAL57071.1	AF332896.1	na	na	na	na	cpsD	na	na	AKEQMEQSGSKFLGIILNKVNESVATYGDYGNYGKRDRKRK	Saccharide	capsular polysaccharide	Saccharide	Streptococcus	Streptococcus	Streptococcus agalactiae	/mnt/clab1/jcedielbecerra/mibig_gbk_3.1/bacteria_gbk/BGC0000741.gbk	FALSE	TRUE	Saccharide	3	0	4	0	0	0
56	SG	TRUE	There are no core biosynthetic genes in the BGC	10.1128/JCM.40.1.216-226.2002	AAL57073.1	AF332896.1	na	na	na	na	cpsF	na	na	MKICLVGSSGGHLAHLNLLKPIWEKEDRFWVTFDKEDARSILREEIVYHCFFPTNRNVKNLVKNTILAFKVLRKERPDVIISSGAAVAVPFFYIGKLFGCKTVYIEVFDRIDKPTLTGKLVYPVTDKFIVQWEEMKKVYPKAINLGGIF	Saccharide	capsular polysaccharide	Saccharide	Streptococcus	Streptococcus	Streptococcus agalactiae	/mnt/clab1/jcedielbecerra/mibig_gbk_3.1/bacteria_gbk/BGC0000741.gbk	FALSE	TRUE	Saccharide	3	0	4	0	0	0
56	SG	TRUE	There are no core biosynthetic genes in the BGC	10.1128/JCM.40.1.216-226.2002	AAL57077.1	AF332896.1	na	na	na	na	cpsJ	Glycos_transf_2	na	MIKKIEKDLISVIVPIYNVEDYLVECIESLIVQTYRNIEILLINDGSTDNCA	Saccharide	capsular polysaccharide	Saccharide	Streptococcus	Streptococcus	Streptococcus agalactiae	/mnt/clab1/jcedielbecerra/mibig_gbk_3.1/bacteria_gbk/BGC0000741.gbk	FALSE	TRUE	Saccharide	3	0	4	0	0	0
57	JC	TRUE	ready to go	https://doi.org/10.1128/jcm.40.1.216-226.2002	AAL57103.1	AF332902.1	na	Bac_transf	na	MIQTVVVYVSVSLTLTLITPNFKSNKDLLFVLLIHYIVFYLSDFYRDFWSRGYLEEFKMVLKYSFYYIFISSSLFFIFKNSFTTTRLSFFTFIAMNSILLYLLNSFLKYYRKYSYAKFSRDTKVVLITNKDSLSKMTFRNKYDHNYIAVCILDSSEKDCYDLKHNSLRIINKDALTSELTCLTVDQAFINIPIELFGKYQIQDIIIDIEAMGVIVNVNVEALSFDNIGEKRIQTFEGYSVITYSMKFYKYSHLIAKRFLDIMGAIIGLLICGIVAIFLVPQIRKDGGPAIFSQNRVGRNGRIFRFYKFRSMRVDAEQIKKDLLVHNQMTGLMFKLEDDPRITKIGKFIRKTSIDELPQFYNVLKGDMSLVGTRPPTVDEYEKYNSTQKRRLSFKPGITGLWQISGRNNITDFDEIVKLDVQYINEWSIWSDIKIILITLKVVLLGTGAK	na	na	na	na	Saccharide	capsular polysaccharide	Saccharide	Streptococcus	Streptococcus	Streptococcus agalactiae	/mnt/clab1/jcedielbecerra/mibig_gbk_3.1/bacteria_gbk/BGC0000742.gbk	FALSE	TRUE	Saccharide	3	0	2	0	0	0
57	JC	TRUE	ready to go	https://doi.org/10.1128/jcm.40.1.216-226.2002	AAL57104.1	AF332902.1	na	sugar transferase	na	MKICLVGSSGGHLAHLNLLKPIWEKEDRFWVTFDKEDARSILREEIVYHCFFPTNRNVKNLVKNTILAFKVLRKERPDVIISSGAAVAVPFFYIGKLFGCKTVYIEVFDRIDKPTLTGKLVYPVTDKFIVQWEEMKKIYPKAINLGGIF	na	na	na	na	Saccharide	capsular polysaccharide	Saccharide	Streptococcus	Streptococcus	Streptococcus agalactiae	/mnt/clab1/jcedielbecerra/mibig_gbk_3.1/bacteria_gbk/BGC0000742.gbk	FALSE	TRUE	Saccharide	3	0	2	0	0	0
57	JC	TRUE	ready to go	https://doi.org/10.1128/jcm.40.1.216-226.2002	AAL57105.1	AF332902.1	na	Glyco_tran_28_C	na	MIFVTVGTHEQQFNRLIKEVDRLKGTGAIDQEVFIQTGYSDFEPQNCQWSKFLSYDDMNSYMKEAEIVITHGGPATFMSVISLGKLPVVVPRRKQFGEHINDHQIQFLKKIVHLYPLAWIEDVDGLAEALKRNIATEKYQGNNDMFCHKLEKIIGEI	na	na	na	na	Saccharide	capsular polysaccharide	Saccharide	Streptococcus	Streptococcus	Streptococcus agalactiae	/mnt/clab1/jcedielbecerra/mibig_gbk_3.1/bacteria_gbk/BGC0000742.gbk	FALSE	TRUE	Saccharide	3	0	2	0	0	0
57	JC	TRUE	ready to go	https://doi.org/10.1128/jcm.40.1.216-226.2002	AAL57106.1	AF332902.1	na	na	na	na	na	na	na	MRKYLDLDYSLFYALWVLILVPNQWYQFLIITIIVLLLLWKSEFRISISNSSILFLLWLFIYLFAILIRGTQEDITFQRFIAELLKLISTGYALFFYNYYRKADFNSSVVRNVVK	Saccharide	capsular polysaccharide	Saccharide	Streptococcus	Streptococcus	Streptococcus agalactiae	/mnt/clab1/jcedielbecerra/mibig_gbk_3.1/bacteria_gbk/BGC0000742.gbk	FALSE	TRUE	Saccharide	3	0	2	0	0	0
57	JC	TRUE	ready to go	https://doi.org/10.1128/jcm.40.1.216-226.2002	AAL57102.1	AF332902.1	na	na	na	na	na	na	na	AKEQMEQSGSKFLGIILNKVNESVATYGDYGNYGKRDRKRK	Saccharide	capsular polysaccharide	Saccharide	Streptococcus	Streptococcus	Streptococcus agalactiae	/mnt/clab1/jcedielbecerra/mibig_gbk_3.1/bacteria_gbk/BGC0000742.gbk	FALSE	TRUE	Saccharide	3	0	2	0	0	0
58	JC	FALSE	same BGC than the BGC0000742	na	na	na	na	na	na	na	na	na	na	na	Saccharide	capsular polysaccharide	Saccharide	Bacillota	Streptococcus	Streptococcus agalactiae	/mnt/clab1/jcedielbecerra/mibig_gbk_3.1/bacteria_gbk/BGC0000743.gbk	FALSE	TRUE	Saccharide	3	0	2	0	0	0
59	JC	FALSE	same BGC than the BGC0000742	na	na	na	na	na	na	na	na	na	na	na	Saccharide	capsular polysaccharide	Saccharide	Bacillota	Streptococcus	Streptococcus agalactiae	/mnt/clab1/jcedielbecerra/mibig_gbk_3.1/bacteria_gbk/BGC0000744.gbk	FALSE	TRUE	Saccharide	3	0	4	0	0	0
60	JC	FALSE	same BGC than the BGC0000742	na	na	na	na	na	na	na	na	na	na	na	Saccharide	capsular polysaccharide	Saccharide	Bacillota	Streptococcus	Streptococcus agalactiae	/mnt/clab1/jcedielbecerra/mibig_gbk_3.1/bacteria_gbk/BGC0000745.gbk	FALSE	TRUE	Saccharide	3	0	4	0	0	0
61	JC	FALSE	same BGC than the BGC0000742	na	na	na	na	na	na	na	na	na	na	na	Saccharide	capsular polysaccharide	Saccharide	Bacillota	Streptococcus	Streptococcus agalactiae	/mnt/clab1/jcedielbecerra/mibig_gbk_3.1/bacteria_gbk/BGC0000746.gbk	FALSE	TRUE	Saccharide	2	0	5	0	0	0
62	JC	FALSE	same BGC than the BGC0000742	na	na	na	na	na	na	na	na	na	na	na	Saccharide	capsular polysaccharide	Saccharide	Bacillota	Streptococcus	Streptococcus agalactiae	/mnt/clab1/jcedielbecerra/mibig_gbk_3.1/bacteria_gbk/BGC0000747.gbk	FALSE	TRUE	Saccharide	2	0	5	0	0	0
63	JC	FALSE	same BGC than the BGC0000742	na	na	na	na	na	na	na	na	na	na	na	Saccharide	capsular polysaccharide	Saccharide	Bacillota	Streptococcus	Streptococcus agalactiae	/mnt/clab1/jcedielbecerra/mibig_gbk_3.1/bacteria_gbk/BGC0000748.gbk	FALSE	TRUE	Saccharide	2	0	5	0	0	0
64	AC	TRUE	There are no core biosynthetic genes in the BGC	10.1046/j.1365-2958.2003.03354.x	AAN52283.1	AF503612.1	na	na	galF	MNMANLKAVIPVAGLGMHMLPATKAIPKEMLPIVDKPMIQYIVDEIVAAGIKEIVLVTHSSKNAVENHFDTSYELEALLEQRVKRQLLAEVQAICPPGVTIMNVRQAQPLGLGHSILCARPVVGDNPFVVVLPDIILDGGTADPLRYNLAAMVARFNETGRSQVLAKRMPGDLSEYSVIQTKEPMVAEGQVARIVEFIEKPDEPQTLDSDLMAVGRYVLSADIWAELERTQPGAWGRIQLTDAIAELAKKQSVDAMLMTGESYDCGKKMGYMQAFVTYGMRNLKEGTKFRESIKKLLA	na	na	na	na	Saccharide	capsular polysaccharide	Saccharide	Pseudomonadota	Escherichia	Escherichia coli	/mnt/clab1/jcedielbecerra/mibig_gbk_3.1/bacteria_gbk/BGC0000749.gbk	FALSE	FALSE	na	2	0	1	0	0	0
64	AC	TRUE	There are no core biosynthetic genes in the BGC	10.1046/j.1365-2958.2003.03354.x	AAN52285.1	AF503612.1	na	na	na	MIKIARIAVTLGLFSSLGAQAYAAGLVVNDNDLRNDLAWLSDRGVIHLSLSTWPLSQEEIARALKKAKPSYSSEQVVLARINQRLSALKADFRVTGYTSTDQPGTPQGFGQTQPADNSLGLAFNNSGEWWDVHLQGNVEGGERISNGSRFNANGAYGAVKFWNQWLSFGQVPQWWGPGYEGSLIRGDAMRPMTGFLMQRAEQAAPETWWLRWVGPWQYQISASQMNQYNAVPHAKIIGGRFTFSPIQSLELGASRIMQWGGKGRPESLSNFWDGLTGKDNTAANDPNEPGNQLAGFDFKFKLEPTLGWPVSFYGQMIGEDESGFLPSANMFLGGIEGHHGWGKDAVNWYLEAHDTRTNMSRTNYSYTHHIYKDGYYQQGYPLGDAMGGDGQLVAGKVELITEDNQRWSTRLVYAKVNPENQSINKAFPHADTLKGIQLGWSGDVYQSVRLNTSLWYTNANNSDSDDVGASAGIEIPFSL	na	na	na	na	Saccharide	capsular polysaccharide	Saccharide	Pseudomonadota	Escherichia	Escherichia coli	/mnt/clab1/jcedielbecerra/mibig_gbk_3.1/bacteria_gbk/BGC0000749.gbk	FALSE	FALSE	na	2	0	1	0	0	0
64	AC	TRUE	There are no core biosynthetic genes in the BGC	10.1046/j.1365-2958.2003.03354.x	AAN52284.1	AF503612.1	na	na	na	MNWQLISFFGDSTVLLPNSAALFIVLMLCKTSRLLAWQ	na	na	na	na	Saccharide	capsular polysaccharide	Saccharide	Pseudomonadota	Escherichia	Escherichia coli	/mnt/clab1/jcedielbecerra/mibig_gbk_3.1/bacteria_gbk/BGC0000749.gbk	FALSE	FALSE	na	2	0	1	0	0	0
65	JC	TRUE	ready to go	https://doi.org/10.1016/j.vetmic.2007.12.003	AAS77489.1	AY496881.1	cps12D	transport	na	MKLIKLRLLLSLGLVASLAACSSLPTSGPSHTAVLEANSRNSDKPLPEVNLVELDNGLVQQLYQTQQSQQFSGFLGTVGSAGYAGAVNVGDVLEISIWEAPPAVLFGGTFSSEGQGSGHLTQLPAQMVNQNGTVTVPFV	na	na	na	na	Saccharide	capsular polysaccharide	Saccharide	Pseudomonadota	Actinobacillus	Actinobacillus pleuropneumoniae	/mnt/clab1/jcedielbecerra/mibig_gbk_3.1/bacteria_gbk/BGC0000751.gbk	FALSE	FALSE	na	1	0	2	1	0	0
65	JC	TRUE	ready to go	https://doi.org/10.1016/j.vetmic.2007.12.003	AAS77490.1	AY496881.1	cps12A	synthesis of capsular polysaccharide	na	MNKMNRKFSKLLKNPHIFFRDFLNKKYPIKNTELPFSESEEANLIEANQKLDKIIQKNTLQQANIDVVFTWVDGSDPSWQAKYSQYAPNYQAKSALYATDIARFEDHNELYYSVHAVLKYMPWVRHIFIITDNQKPKWLDETRQEKITLIDHQDIIDKEYLPTFNSHVIEAFLHKIPNLSENFIYFNDDVFIARELQAEHFFQANGIASIFVSEKSLSKMRDKGIITPTLSASEYSIRLLNKYYDTNIDSPLVHTYIPLKKSMYELAWLRYEKAILGFLPNKLRTNNDLNFANFLIPWLMYFEGKAMPKIDICYYFNIRSPNAISLYKKLLLKQQMGEEPNSFCANDFNSNYSIENYRNNLISTLNNYYKF	na	na	na	na	Saccharide	capsular polysaccharide	Saccharide	Pseudomonadota	Actinobacillus	Actinobacillus pleuropneumoniae	/mnt/clab1/jcedielbecerra/mibig_gbk_3.1/bacteria_gbk/BGC0000751.gbk	FALSE	FALSE	na	1	0	2	1	0	0
65	JC	TRUE	ready to go	https://doi.org/10.1016/j.vetmic.2007.12.003	AAS77491.1	AY496881.1	cps12B	synthesis of capsular polysaccharide	na	MNKISKRKFRKLKNTPGLFFKDFYTNRLLQLRNFIYLNSRKKKLNSKKFTIISAVYNVSEYLDDYLESLVNQRLDFETSIDVILVNDGSPDDSEIIIKKWIKKYPNNIHYIKKKNGGQSSARNLGLKFVKTEWVTFIDPDDFLDLNYFYLLNDTLEKYDHIGAFVTKFKLFKEKFGTYHDGFQTDFCFTKPIRVLKANDMEDCVQFSSSSSVYRTDVIHKNKILFDEKLTASFEDTKFFYDYLYNIKESNILYIKDAIYNYRLRSNESSSSNSQWTKKAKYQEFFQFGLLSVIKKYNENGTIPTFIQRLVLFSIIPYLQVAMINKKRIEDVLNESEINNLLQSIKECLSYVETNTLEKFYNSPGNYFWINAINNYFYNKLPIDKRVYINKVNLDENKVYFRFYGIKGKTKFSLKVNNKHLKTSSERVIEYKLFSDNLINEYNICYHIEPNKKIEFLLDGEKAKIYTDFKILSDKDTDFYKGYISKNNSLKNIALFIDSGYKADDNAEHLYEKLLKNKNLDNFIDDHYYLLDKESEHWNRLILKGFNLVDIKSMKGVWLMKNAKYIFCSYLPGHLNEWATHHSFKFQKFIFLQHGIITSNLSKPFNASYSQIYKMVISSKFEKSEILDDKFNYIFHSNDLILSTIPRLDKLVNHKRNQSNKVKKILVCPTWRTSLGNINFNKKDAISSFKETSYIKNWLGLLYSDKLRNYLEEGKIEISFLPHQNFHQLLEENSLNEKLFFDINENIRILNPKKSSYQELFIDHDILITDFSSLHFDFATLQKDILYFQFDKDEFYGISHAYQKGLFNFEKDGFGQVTYTLEELLDQLVILINSQNEKVVNGYKKRISNVFLPSLGDSCNYILKNVFTNPKRNIN	na	na	na	na	Saccharide	capsular polysaccharide	Saccharide	Pseudomonadota	Actinobacillus	Actinobacillus pleuropneumoniae	/mnt/clab1/jcedielbecerra/mibig_gbk_3.1/bacteria_gbk/BGC0000751.gbk	FALSE	FALSE	na	1	0	2	1	0	0
65	JC	TRUE	ready to go	https://doi.org/10.1016/j.vetmic.2007.12.003	AAS77492.1	AY496881.1	na	na	na	MNHFNYKNQQLFAEDVSVSDIINQYGTPAYIYSRATLERHWHAFDKAFGAHPHLICFAVKSNSNIALLNVMARLGSGFDIVSQGELERVLAAGGKPSKVVFSGVAKSHSEIQRALEVGIRCFNIESIAELHRINEVAGQLGKIAPISLRVNPDVDAHTHPYISTGLKENKFGVSVTNEGNKYWEKRYEKKHRRKTYCVKVR	na	na	na	na	Saccharide	capsular polysaccharide	Saccharide	Pseudomonadota	Actinobacillus	Actinobacillus pleuropneumoniae	/mnt/clab1/jcedielbecerra/mibig_gbk_3.1/bacteria_gbk/BGC0000751.gbk	FALSE	FALSE	na	1	0	2	1	0	0
66	JC	TRUE	paper do not describe biosynthesis. Taking all as required	https://doi.org/10.1016/j.vetmic.2007.12.003	AAT06392.1	AY534316.1	cpx6D	transport	na	MEIKKYNSIIGLALTTLFLSACSILPTSGPSHSAILEANSQNSDKPLPEVNLVELDNGLVQQLYQTQQSQQFSGFLGTVSSAGYAGAVNVGDVLEISIWEAPPAVLFGGTFSSEGQGSGHLTQLPAQMVNQNGTVTVPFVGNIRVAGKTPETIQSQIVGALQRKANQPQALVKIANNNSADVTVIRQGNSIRMPLTANNERVLDAVAAVGGTTENIEDVTVKLTRGSEVKTLAFETLISDPAQNIMLRAGDVVSLLNTPYSFTGLGAVGNNQQMKFSSKGITLAEAIGKMGGLIDTRSDPRGVFVFRHVPFAQLSLEQQAQWQAKGYAIGMDVPTVYRVNLLEPQSMFLLQRFPMQDKDIVYV	na	na	na	na	Saccharide	capsular polysaccharide	Saccharide	Pseudomonadota	Actinobacillus	Actinobacillus pleuropneumoniae	/mnt/clab1/jcedielbecerra/mibig_gbk_3.1/bacteria_gbk/BGC0000752.gbk	FALSE	TRUE	Saccharide	3	0	2	1	0	0
66	JC	TRUE	paper do not describe biosynthesis. Taking all as required	https://doi.org/10.1016/j.vetmic.2007.12.003	AAT06393.1	AY534316.1	cps6A	na	na	MKIAFIAWNSFQVLHFKPLLQALPCALLIIEKRRRSVPICKDILRDINNNIAYIRHTDIYAKIDGNFDVLVAQTTFEQLYLFRRTKIALLQYGYAKEPYNYGTWRAFADLNLVYGNYAYERISYFSPTKITGCPRYDLWYQPLFHQKAKENYARVLDTSKKTIVYAPSWGELSSFKLYIEEITKLSLFYNVLVKLHHNTLLLANKHQNYEKLYPNLHFFYEGEDLLSLISVADIVISDFSGAIFDAIFCKKPVILFSIPLVNQPKLDKFSLEIAHRSALGYEVSSPERVAITVEKALTEQKLADKMLYQQLFTGNENATQQVIDALQQLAEGKYTLSQQQLYVRQTEKLLNIEKIKQQKNKKQSFNKIRQISKRLIKK	na	na	na	na	Saccharide	capsular polysaccharide	Saccharide	Pseudomonadota	Actinobacillus	Actinobacillus pleuropneumoniae	/mnt/clab1/jcedielbecerra/mibig_gbk_3.1/bacteria_gbk/BGC0000752.gbk	FALSE	TRUE	Saccharide	3	0	2	1	0	0
66	JC	TRUE	paper do not describe biosynthesis. Taking all as required	https://doi.org/10.1016/j.vetmic.2007.12.003	AAT06394.1	AY534316.1	cps6B	na	na	MKKVLTYGTFDLLHHGHIRLLERARSLGDHLTVAISTDQFNLGKGKVCAYTYEERAHILKAIRYVDEVIPETNWEQKVEDVKNHEIDVFVMGDDWEGKFDFLADYCEVVYLPRTPDISTTQVKKMLAKKDLAAGQKQIHEKE	na	na	na	na	Saccharide	capsular polysaccharide	Saccharide	Pseudomonadota	Actinobacillus	Actinobacillus pleuropneumoniae	/mnt/clab1/jcedielbecerra/mibig_gbk_3.1/bacteria_gbk/BGC0000752.gbk	FALSE	TRUE	Saccharide	3	0	2	1	0	0
66	JC	TRUE	paper do not describe biosynthesis. Taking all as required	https://doi.org/10.1016/j.vetmic.2007.12.003	AAT06395.1	AY534316.1	cps6C	na	na	MFQILKKKLPTLQRVLRESDSQCSLLSYWYGFNLLSALERADHVHVRKLADKMLNKGINIGHYFLAQSYFLCGEYTLAEQAVKKIPNFTKIPEVVFLYSDILIKCQRREEAWLLLEQCALLNKRKKVWIHLTNLVNTEADYRHLEQHIDKVRTTTPYLKSDLLIHQRTNAALRAGLTETALALTELNPLPKQAKVKKKTTAYSDKLAAIALADLKKVLDHKKIPFFLISGTLLGCIREGKLLGHDKDIDVGVWDEYSYEELANCLSTSGYFYVVPTRTKHLVMLRHVNGIAIDVFIHYRESNDYWHAGVKIKWHNSPFNLVYTNFLGQQYLIPENYDLYLTENYGDWRTPKTKFDSAFDTPNMEVINEVEMKVYISKIIK	na	na	na	na	Saccharide	capsular polysaccharide	Saccharide	Pseudomonadota	Actinobacillus	Actinobacillus pleuropneumoniae	/mnt/clab1/jcedielbecerra/mibig_gbk_3.1/bacteria_gbk/BGC0000752.gbk	FALSE	TRUE	Saccharide	3	0	2	1	0	0
66	JC	TRUE	paper do not describe biosynthesis. Taking all as required	https://doi.org/10.1016/j.vetmic.2007.12.003	AAT06396.1	AY534316.1	cps6D	synthesis of capsular polysaccharide	na	MKFLKNSYHNVIAPKGYHRGLVLYRKKQWTEALSCFEAAYSTSPLHAKNTFKLGLCHLKLGNFSEAHSFIAKALEIAPYNTHWKKQLQQAERHLNNTYSSPHKITTVVTRMKQSGISQSIGTAIRKTVLLIPSDYNHRVMADISSFIQYYKDKFDVYIILRELPEDIVYKNTHVLVKNGTSFGEYLKFTADYVIDSGTMNYSYRITDTNKWVSVWHGIPYKKMFVDLDIKHISTAIRYDLAYDSMISMSNFYTDTFLRKAMRYDGEILQLGCAKMDNLFSSISTSNADKANALRNELGLPNNKKVILYAPEFREVGELYFPFDPNKLLSHLGEEYCLLTLLPFKGYIKQAENNIYYISDLDNKDALLIADLLISDYHELIYTFDRYNKPAVLIQYDYESFVKQHTSRKQELEILASRKYVAQEAEELYQFNWNLLKRYSTHATLPEYLDSSYIKHKLGIPFDKKIILYAPTYRKAGAVQLPFDPNTLLNYLDNDYVLITKMHYLNYLANTYNDVIDCTSHENMAELMKIADILISDYSSLVLDFAVLNKPIILFQYDYDEYMKQRGVYFNFGDYLPKEQIIRTEFELYTLNWNKLNSDNSKIINEFYPLEDGKSTQRIVDKINFNADLRFSKDIIFLVNDLNQIGGVHSFLKNMAKYYKQKYNSRIYVIAIKEFAEANSEYHLLESEYIDFKLSSQYLNGACANILQNTDGIVISLQFSAHMYFQKYLTNAKSVLMFHGDVKDMISRELYGPHLDWLNKGKLYNYQKLLLLTQSAVDLLKPHLNPEIQDKLGFMHNSIDEEFSPIKQNKKYQLNTAVISRLDADKNIFAIIDLGKTILTQNSNIVVNIYGDGALKDEFIAEINRHGLEHILKVRGFESNKAKIFSENNSLLLMSKSEGFGLVILEAYAYGKPVIVFDSFTAAKEVVKHNQSGFLLPYGDYENVVKAIENSKNIKLKDIEMLFNNFSNPTVFAKWDSLILSLDQTT	na	na	na	na	Saccharide	capsular polysaccharide	Saccharide	Pseudomonadota	Actinobacillus	Actinobacillus pleuropneumoniae	/mnt/clab1/jcedielbecerra/mibig_gbk_3.1/bacteria_gbk/BGC0000752.gbk	FALSE	TRUE	Saccharide	3	0	2	1	0	0
66	JC	TRUE	paper do not describe biosynthesis. Taking all as required	https://doi.org/10.1016/j.vetmic.2007.12.003	AAT06397.1	AY534316.1	cps6E	synthesis of capsular polysaccharide	na	MKLLKKLFGRNKLEQPLISILVPCYNSRKTLPATLKSIQQSNYKNLDVMIVDDGHEVTVEDIVSSFNDPRFRYFYKKNEGLGLTRNFGIDNAKGEFIFFLDSDDLIYPDAFSNLINYMLENNLDVVSGVTVRRDFETNVESEWFRSLYKTNKISTFENRLSQFDDSLSTNKLYRVKTLQEHNIYFETGLYEDKLFTAKLYSKIAKIGLISNRIYVWLVYGNATSITTSKSISNFKGRMTAINNLWQYIPELRKAYQVAFYMNHDLLIYLREFKFYSEEEKNEIYDIAYEFT	na	na	na	na	Saccharide	capsular polysaccharide	Saccharide	Pseudomonadota	Actinobacillus	Actinobacillus pleuropneumoniae	/mnt/clab1/jcedielbecerra/mibig_gbk_3.1/bacteria_gbk/BGC0000752.gbk	FALSE	TRUE	Saccharide	3	0	2	1	0	0
67	JC	TRUE	paper do not describe biosynthesis. Taking all as required	https://doi.org/10.1016/j.vetmic.2007.12.003	AAT06398.1	AY534317.1	cpx7D	transport	na	MEIKKYNSIIGLALTTLFLSACSSLPTSGPSHSAILEANSQSSDKPLPEVNVVELDNGLVQQLYQTQQSQQFSGFLGTVGSAGYAGAVNVGDVLEISIWEAPPAVLFGGTFSSEGQGSGHLTQLPAQMVNQNGTVTVPFVGNIRVAGKTPETIQSQIVGALQRKANQPQALVKIANNNSADVTVIRQGNSIRMPLTANNERVLDAV	na	na	na	na	Saccharide	capsular polysaccharide	Saccharide	Pseudomonadota	Actinobacillus	Actinobacillus pleuropneumoniae	/mnt/clab1/jcedielbecerra/mibig_gbk_3.1/bacteria_gbk/BGC0000753.gbk	FALSE	TRUE	Saccharide	3	0	1	1	0	0
67	JC	TRUE	paper do not describe biosynthesis. Taking all as required	https://doi.org/10.1016/j.vetmic.2007.12.004	AAT06399.1	AY534317.1	cps7A	na	na	MKIAFIAWNSFQVLHFKPLLQALPCALLIIEKRRRSVPICKDILRDINNNIAYIRHTDIYAKIDGNFDVLVAQTTFEQLYLFHRTKIALLQYGYAKEPYNYGTWRAFADLNLVYGNYAYERISYFSPTKITGCPRYDLWYQPLFHQKAKENYARVLDTSKKTIVYAPSWGELSSFKLYIEEITKLSLFYNVLVKLHHNTLLLANKHQNYEKLYPNLHFFYEGEDLLSLISVADIVISDFSGAIFDAIFCKKTVVLLSISLVNQPKLDKFSLEIAYRSKLGYEVFSPDQVAITVARALTEPKLVDETLYQQLFMHNKDATQQVINALQQLAEGKYTLSQQQLYVRQTEKLLNIEKIKQQKNKKQSFNKIRQISKRLIKK	na	na	na	na	Saccharide	capsular polysaccharide	Saccharide	Pseudomonadota	Actinobacillus	Actinobacillus pleuropneumoniae	/mnt/clab1/jcedielbecerra/mibig_gbk_3.1/bacteria_gbk/BGC0000753.gbk	FALSE	TRUE	Saccharide	3	0	1	1	0	0
67	JC	TRUE	paper do not describe biosynthesis. Taking all as required	https://doi.org/10.1016/j.vetmic.2007.12.005	AAT06400.1	AY534317.1	cps7B	na	na	MKKVLTYGTFDLLHHGHIRLLERARSLGDHLTVAISTDQFNLGKGKVCAYTYEERAHILKAIRYVDEVIPETNWEQKVEDVKNHEIDVFVMGDDWEGKFDFLADYCEVVYLPRTPDISTTQVKKMLAKKDLAAGQKQIHEKE	na	na	na	na	Saccharide	capsular polysaccharide	Saccharide	Pseudomonadota	Actinobacillus	Actinobacillus pleuropneumoniae	/mnt/clab1/jcedielbecerra/mibig_gbk_3.1/bacteria_gbk/BGC0000753.gbk	FALSE	TRUE	Saccharide	3	0	1	1	0	0
67	JC	TRUE	paper do not describe biosynthesis. Taking all as required	https://doi.org/10.1016/j.vetmic.2007.12.006	AAT06401.1	AY534317.1	cps7C	na	na	MFQILQKHLPTLQRVLREGYSQHSLLAYWYGLSLLTALEQANHPQVRKLAEKMINKGINIGHYFLAQSYFLCGEYDLAEQAVKKIKNFVKIPEVVFLYADILVKCKRKEEAWQLLEQCALLNKRKKVWIHLTNLVNTEADYRHLEQHIDKVRTTTPYLKSDLLIHQRTNAALRAGLTETALALTELNPLPKQAKVKKKTTAYNDKLAAIALADLKKVLDHKKIPFFLISGTLLGCIREGKLLGHDKDIDVGVWDEYSYEELANCLSTSGYFYVVPTRTKHLVMLRHVNGIAIDVFIHYREPNDYWHAGVKIKWHNSPFNLVYTNFLGQQYLIPENYDLYLTENYGDWRTPKTKFDSAFDTPNMEVINEAEMKIYIFRK	na	na	na	na	Saccharide	capsular polysaccharide	Saccharide	Pseudomonadota	Actinobacillus	Actinobacillus pleuropneumoniae	/mnt/clab1/jcedielbecerra/mibig_gbk_3.1/bacteria_gbk/BGC0000753.gbk	FALSE	TRUE	Saccharide	3	0	1	1	0	0
67	JC	TRUE	paper do not describe biosynthesis. Taking all as required	https://doi.org/10.1016/j.vetmic.2007.12.007	AAT06402.1	AY534317.1	cps7D	na	na	MKKKFYKAIYLFNAPIIYWRGLKYYQKKEWKKAEKYFQLAVTRKPDHAYSNFKLGMCFFKQKMWDQAYNYISIAVNLAPEMPLWKVQLRQSAAQLQVKKRRKSVKRNSENQISTPEELKKVTGISANEVAEQILIELLEKEPENPTIYAELALIQSKQAKLWQAVDSWTEAINRKSDNAMYFYQYGIVLEKLGHYARASEAYKTSLNLNPPNKILADLFFRLGFVNKHQGHDNILNIELADEAYTKAIQADKKLKSKDFGIGVFYEERRDWQQAAIAYENQIGKTIKEAELFYRIGFAYDRNYEWELAEINYQKALSITERPEWRFRLGLVLEKQKKFIQATKNYEKAAIERKQYTPYWFYRCAYTLEQQGLYERASKMYLKLRKDPSLITKASHSSVNDLILALNIKHNYDTTSAHSWFELGSSYELIQNWEKSEYAYSQAIARSNELVSLWYYRLGFVQIAQGKYLQACESLRSYRVMQRPHGVNEDILSKDISYAEVATYNEYYNILNIKEQTVLYESFSGQGMSCNPLALFLYLFNHNEYKNWTHIWVINDTSNIPEEYRKYDNVIFIRRGSDSYLRYLATTKILINNSNFPPYFIRKPEQKFLSTWHGTPFKTLGRDMEGRFFEHKNLTRNIFQSTHLLSPNAHTSKILYERHDIKEIYTGRLIESGYPRIDMTLSLAKEEKIELREKLGVLNNEKLVFYAPTWRGIHGDIEFDYEKLQSDLNKLSKLEGAKVVFRGHSLLQEALSKINLGITVVPDELDTNKILSVTDILITDYSSVLFDYLPTLKPLVLYMYDIKEYTEERGLYFSENELPGEKCYNINELVKTLTYLLENNITSVSFEDSKVAQFAPHDDGNVSEKVINALFLDDYTDLKVINDIPENKKSLLIYGGPFMGNGITTSVINLISNIDRSKYTVTLVIDPGSIEKEAGRLRQFEKLPKDINVVARVGRMNMDLEERYIHGLNNQHYELQSSVARGILQDSWEKEYQRIFGNAKFDSLIQFEGYNRFWSGVFTSIQNKKSSIYMHNSMEEEYRLKYPYLKSMFYYCSLANKVISVSELTMELNKDKLADKFGILSSKFDYSDNLQQPEKIRKLADEPLLLDDEIYFKTPGKVFLTIGRLSIEKDHAKLINSFAKLIKYYPDSKLLIIGDGSLKYALTQQIKELKLDNNVYLLGLRTNPFPLLKNADCFILPSNHEGQPMTLFEAMILGKMIIATDIVGSRECTRRKIRLFS	na	na	na	na	Saccharide	capsular polysaccharide	Saccharide	Pseudomonadota	Actinobacillus	Actinobacillus pleuropneumoniae	/mnt/clab1/jcedielbecerra/mibig_gbk_3.1/bacteria_gbk/BGC0000753.gbk	FALSE	TRUE	Saccharide	3	0	1	1	0	0
68	JC	TRUE	paper do not describe biosynthesis. Taking all as required	https://doi.org/10.1016/j.vetmic.2010.03.002	ACY25500.1	FJ965540.1	acbE	na	na	MQVSMNKFIVIGHGSSYFLDVEHLLQQYGVSPANKSKREQFTPVEITNILRKVISEQNSSIKNKVTASPFSNNYNRKGKKRSKKGKKNSHLLVSSAKNTEISTINPIWNGLFLDLMLSNLDQELWGWSDSYVIDVLNYWADVDPSIKFIFIYDHPSNIFLHSSLEQALSLDSNVIEEKLHDWQQYNQKVLSLFEQYQSRSVLLCGQQVLDSVNVSLEKVASTLSAPLYLGERRDILDIDDKIDSINSSALERVIVDNILKQHESILNLYTELQAKATLPHLSLYDSAVTENSQYLLKAWKELIEQKSELVESQEVIAKSRNKILKLKEAESEFKIRKIELEQQRKQLQDNLSNSEKNTQKISERLKESQIEIAKIEIEKKKISDELNQVKEKSESLEKELSEDNKELLNQVHILQRELETYFLENQKLKQKPALFGATERVKQQLNYQLGSKMIENSRSLSGWLKMPFSLSKIQHEYQMYEKYNKLQKNLPKLEDYQDFLQSEKVKKHLSYQLGDLYLKNNILGFLCKLPKLVKEFRKNKKDD	na	na	na	na	Saccharide	capsular polysaccharide	Saccharide	Pseudomonadota	Avibacterium	Avibacterium paragallinarum	/mnt/clab1/jcedielbecerra/mibig_gbk_3.1/bacteria_gbk/BGC0000754.gbk	FALSE	TRUE	Saccharide	3	0	3	0	0	0
68	JC	TRUE	paper do not describe biosynthesis. Taking all as required	https://doi.org/10.1016/j.vetmic.2010.03.002	ACY25501.1	FJ965540.1	acbD	Chondroitin synthase	na	MNILSQAIAYFNNGDYQKALELFTQVSKIYSRTIVEYHIKKCKEKLNIGFTKEDITAEAKIGNSKNKNGELDIATKILLSNMGELKLEQGEKKYYYKKWQNLTSRKSENAQVKKVHPIPEDFPKDLKLFPLPEGPNDFKWNKRRKDSQKREYIAQEAVGLSVVIPTFNRRNILSITLACLVNQKTNYPFEVIVADDGSPEELNDIIRKYESMLDIKYVRQKDYGYQLCAVRNLGLRTAKYEFVSILDCDMAPNPKWVQSYVECLLEDDDVALIGPRKYVNTHEFTDEQFLKSPELINNLPEIRTNNNVADKDEGTISVDWRLEHFKKTDDLRLCDSPFRFFSGGNVAFSNKWLKKAGWFDEEFTHWGGEDNEFGYRLFREGCFFRSIDGGMAYHQEPLGKENETDRAAGKQITINIVKEKVPYHYRKILSIDETKIFRVPLVSIYIPAYNCEKYIQRCVDSALNQTITDLQVCICDDGSTDNTLSLVKHLYGDNPRVKIISRQNGGIAAASNTALSIVDGYYIGQLDSDDYLEPDAVELCLREFLRDKSLACVYTTNRNVNPDGSLIENGYNWPEFSREKLSTAMIVHHFRMFTIRAWKLTSGFDEKIENSIDYDIYLKLSEVGNFKHINKISYNRVLHGNNTSIKKLDLQKKNHFIAVNSSLRRQGIHSYSYDPQDDDKSSRKYQFTKTGEVDNLKISVGDGGIAFSIIYPNEPVGIEKKIENTLYYNPQTSVIVICINNNYFTPTLVDNINKLADGHGIKILLNPEIYDTEIKYKQCELHLSNFNKLKNLEVTPEYIVLDTFDSMYVLPESINHMKKYDVGVNLGKISGYWASNILAHKSLQEICLSNLGVSLENLHVKGMMHGMFMRYDIAKEVFTFIAKISERCKLNEDEVIYPTDEVWFNLAILCVEKDMGATLQKTVALTYLPWDRKLCWSQQQILDAQGKIGIPKNKFLICSIDWEV	na	na	na	na	Saccharide	capsular polysaccharide	Saccharide	Pseudomonadota	Avibacterium	Avibacterium paragallinarum	/mnt/clab1/jcedielbecerra/mibig_gbk_3.1/bacteria_gbk/BGC0000754.gbk	FALSE	TRUE	Saccharide	3	0	3	0	0	0
68	JC	TRUE	paper do not describe biosynthesis. Taking all as required	https://doi.org/10.1016/j.vetmic.2010.03.002	ACY25502.1	FJ965540.1	acbG	na	na	MEDKVIEIIGIEPSQVIVNSLSKILNIEILCENYSHNDNQSDLYFISDDTPIYLGFSGGFDSLAAKNILPNCICVSLRFGGYFERESKFFANLDTIIFEWDIRTERLNLIKRFNESRHWRFMLAPLSLLKGNADNIVIATGTIMEAAPYWMHNRHSELKTYNHFVLERAYL	na	na	na	na	Saccharide	capsular polysaccharide	Saccharide	Pseudomonadota	Avibacterium	Avibacterium paragallinarum	/mnt/clab1/jcedielbecerra/mibig_gbk_3.1/bacteria_gbk/BGC0000754.gbk	FALSE	TRUE	Saccharide	3	0	3	0	0	0
68	JC	TRUE	paper do not describe biosynthesis. Taking all as required	https://doi.org/10.1016/j.vetmic.2010.03.002	ACY25504.1	FJ965540.1	acbC	nucleotide sugar dehydrogenase	na	MFKFTIVGTGYVGLSNAILLAQHNQVIALDIIQDKIDLINNKKSPIRDCEIEEYLTTKELNLRATADANKAFINADFVVIATPTNYDVESGYFDTSSVENVIADVLNINPSATIIIKSTIPVGFTQRMRDKFNTKNIIFSPEFLREGKALYDNLYPSRIIVGDDSDKAKLFAQLLAEGAIKKDIPVLFTDSTEAEAIKLFANTYLAMRVAYFNELDTYAAVHGLDVKQIVAGVGLDPRIGKHYNNPSFGYGGYCLPKDTKQLLANYRDVPQNLIEAIVQSNRTRKDFIANEILVRKPRVVGVHRFIMKSGSDNFRASSIFGVMKRLKRKGIKLIAYEPVLKDDSYYDVTIIKNLDEFKQQSDIIITNRLSDELLDVMEKVYTRDIWGGDL	na	na	na	na	Saccharide	capsular polysaccharide	Saccharide	Pseudomonadota	Avibacterium	Avibacterium paragallinarum	/mnt/clab1/jcedielbecerra/mibig_gbk_3.1/bacteria_gbk/BGC0000754.gbk	FALSE	TRUE	Saccharide	3	0	3	0	0	0
68	JC	TRUE	paper do not describe biosynthesis. Taking all as required	https://doi.org/10.1016/j.vetmic.2010.03.002	ACY25505.1	FJ965540.1	acbB	Glycosyltransferase	na	MLWKKSIQGIFGVAIFNFSRLGRLRKNRKYTILLGKYASKLNKSSLGEIIFELGLYSRFLKDSQWRGTIFYAIGLLYYDDYLIFRSFFRSLLQRRKRLSYLEKELILRALLSTYPCKARAFCKLYFPKDILLYFSLLSFLDKKTVVQSERLFTIKRPQNILLAANFIASQPEQQIGFINEVMGFYQLPKISLVDRRLPLFVTNIKSGQESIVKTDDHLPLVSVLMTTFNSQEFVEASLLSLIKQNYSNKEIIVVDDNSSDDTCKIIHSLSVKYPFIRLIQLPVNVGTYVAKSIAIKFARGEFVTCHDSDDWAHPNKLIEQMQPLLNDPNLVATFSKWFRVSKEGKAYSRMIIPFIRLNPSSALFRRKIVESQIGLWDWVKTGADSEFNARIKLVFGERLVKVVNKPLTIGSHRENSLMTSLETEFSSGKRIIRQQYWESWNEWHIKQISRNKHIRINNRVIEDSFPVPSEIRVNKRDVYYCFNQLGLSMG	na	na	na	na	Saccharide	capsular polysaccharide	Saccharide	Pseudomonadota	Avibacterium	Avibacterium paragallinarum	/mnt/clab1/jcedielbecerra/mibig_gbk_3.1/bacteria_gbk/BGC0000754.gbk	FALSE	TRUE	Saccharide	3	0	3	0	0	0
69	JC	FALSE	same bgc than 73	na	na	na	na	na	na	na	na	na	na	na	Saccharide	capsular polysaccharide	Saccharide	Pseudomonadota	Avibacterium	Avibacterium paragallinarum	/mnt/clab1/jcedielbecerra/mibig_gbk_3.1/bacteria_gbk/BGC0000755.gbk	FALSE	TRUE	Saccharide	3	0	3	0	0	0
70	JC	TRUE	paper do not describe biosynthesis. Taking all as required	https://doi.org/10.1016/j.vetmic.2010.03.002	ACY25512.1	FJ965542.1	ccbE	na	na	MNKFIIIGHHSSHFLNVERLLQQHGLDPANKSKREQLTPVEITEILRKVCSQQENTSATIFPETIINKSQIAIKGNKNKRRKKQKIISVMPVTGSNNQLKINPIWNGLFLDLMLSNLEQDMWGWADSNAIEVLNYWAELDPEIKFIFVYDHPSNIFLHSNVEQALSLSANEIDNKLQQWQQYNQKMLTLFNQYKSRSVLLCGQQMLDEVNSAVEKVANTLSAPLSLEQQCDVMDVEDDTEQGQNSTLEKFVVNNILQGYKEVANIYEELQNNATLPYLTLPYLTLPYLTLEGQNSAVLSAWKDLIKQKSDLESQKYTIKKNQDRIAELTSSTTELSERLNTAQNSFSSQKANLELKNHQLQDDLDHSRKNSQELSRQLGNIQEQTTRIITEKEKIAKELQQIKEKNHLLQKELSEENKELLEQVHILQQELEHYFEENQKLKQKPLLFGAPERVKQQLNYQLGAKMIKNSRSLSGWLKMPFSLSHIQREYKIHKKYNQQQKTLPRLEEYQDYLQSEKVKRHLSYQLGELYLKNNIFSFLAKVPKVVKEFRKNKKGYGK	na	na	na	na	Saccharide	capsular polysaccharide	Saccharide	Pseudomonadota	Avibacterium	Avibacterium paragallinarum	/mnt/clab1/jcedielbecerra/mibig_gbk_3.1/bacteria_gbk/BGC0000756.gbk	FALSE	TRUE	Saccharide	3	0	3	0	0	0
70	JC	TRUE	paper do not describe biosynthesis. Taking all as required	https://doi.org/10.1016/j.vetmic.2010.03.002	ACY25513.1	FJ965542.1	ccbF1	Glycosyltransferase	na	MGNKLQQLQNKRDQLGRNIGALDFLIDFYKKNNNISFLDKDSFKTKSNAHKIYLLSEEISSKKSGEEFDFLLQYTDEIRKLELTETYIALVKYLCLHYHSLNLKNKKQFLVHISNALRISEDSEIIEIILMSFPYLIKDLPLSPKLKDKLFKTNFSGYWDYSQTEDKYLLFDLQDDPKQAFTFLIEKENIETKLKINPELYGVFCNNFSDDFEKYKIFFNKFLNSYALPLITKVNNGKGNILKRIQFENNDRIVLSKQKPLVSIVMSAYNSQDTIEYAITSLLNQSYQNIEIVVCDDCSKDNTFAILKDMELKNSKIRVYQSIKNQGTYNIRNEMIKLAKGEYITFHDSDDFALPTRIDEQVNILNNHQHIMLCVSQWVRIEPDGRFIYFFDGKLNRLCVVSSMIRKEILEKIGSFKSSLIAADTDFYERVIHFYGRESIYKLEKPLILGLWGDGSLTKQKTLVAGNSGFVAKKRRAFSDICARQRLLGNEIISDEDINDVLKEHSIFKENFGV	na	na	na	na	Saccharide	capsular polysaccharide	Saccharide	Pseudomonadota	Avibacterium	Avibacterium paragallinarum	/mnt/clab1/jcedielbecerra/mibig_gbk_3.1/bacteria_gbk/BGC0000756.gbk	FALSE	TRUE	Saccharide	3	0	3	0	0	0
70	JC	TRUE	paper do not describe biosynthesis. Taking all as required	https://doi.org/10.1016/j.vetmic.2010.03.002	ACY25514.1	FJ965542.1	ccbF2	Glycosyltransferase	na	MIIANMATFPARKDIVIKVIQSLHKQIDLLNLCLNEFTSIPKEYAKFSNLNPIIPNKDYKDVGKFIHPIVLDASYILVDDDIIYPPNYVAHLQYFYEKFKNLNVVIGTHGVIYSDIYNGSFKARKVFSFRQTLDKIRVVNQLGTGTIFLKGHQLPSLSYMEGSQKYVDVRFSKYLYENNISLLCIPREANWQKEITVENSIFSSFTKKWPSEIIREVQVISGYSKLRFSVVKQIELDESISY	na	na	na	na	Saccharide	capsular polysaccharide	Saccharide	Pseudomonadota	Avibacterium	Avibacterium paragallinarum	/mnt/clab1/jcedielbecerra/mibig_gbk_3.1/bacteria_gbk/BGC0000756.gbk	FALSE	TRUE	Saccharide	3	0	3	0	0	0
70	JC	TRUE	paper do not describe biosynthesis. Taking all as required	https://doi.org/10.1016/j.vetmic.2010.03.002	ACY25515.1	FJ965542.1	na	transposase	na	MRKSRLSQHKQNKLIELFVAGVSARTAAELVNVNKTTAAYYFHRLCQLIYQNSLHLEMFEGEIEADESYFGGARKGKRGRGAAGKIAVFGLLKRNGKVYTVAVPNTQSATLLPIIREQVKPDSIVYTDNYRSYDVLDVSEFSHFRINHSTHFAENHNHINGIENFWSQAKRHLRKFNGIPKAHFELYLKECEWRFNYSNIKSQISILKQLVKGSLV	na	na	na	na	Saccharide	capsular polysaccharide	Saccharide	Pseudomonadota	Avibacterium	Avibacterium paragallinarum	/mnt/clab1/jcedielbecerra/mibig_gbk_3.1/bacteria_gbk/BGC0000756.gbk	FALSE	TRUE	Saccharide	3	0	3	0	0	0
70	JC	TRUE	paper do not describe biosynthesis. Taking all as required	https://doi.org/10.1016/j.vetmic.2010.03.002	ACY25516.1	FJ965542.1	ccbC	nucleotide sugar dehydrogenase	na	MTKIAIIGIGYVGLSNAVLLAQHNQVIALDIMQDKVDLINHKKSPIKDKEIEEYLASKKLNLSATTDVNYAYKEADFIIIATPTNYDVESGYFDTSSVEKVISDVLTINSLATIIIKSTVPVGFTQKMRDKFNTNNIIFSPEFLREGKALYDNLYPSRIIVGDHSEKAKIFAQLLANGANKKEIPILFTDSTEAEAIKLFANTYLAMRVAYFNELDTYAAIHHLDTKQIIAGMCLDPRIGKHYNNPSFGYGGYCLPKDTKQLLANYRNVPQNLIEAIVQSNRTRKDFIADEIEAMNPKVVGIHRFIMKAGSDNFRASSIFGVMKRLKAKGVELIAYEPVVKDDDYYCATIIKDLEEFKDKSDLIITNRLSEELFDVIDKVYTRDIWGSDF	na	na	na	na	Saccharide	capsular polysaccharide	Saccharide	Pseudomonadota	Avibacterium	Avibacterium paragallinarum	/mnt/clab1/jcedielbecerra/mibig_gbk_3.1/bacteria_gbk/BGC0000756.gbk	FALSE	TRUE	Saccharide	3	0	3	0	0	0
70	JC	TRUE	paper do not describe biosynthesis. Taking all as required	https://doi.org/10.1016/j.vetmic.2010.03.002	ACY25517.1	FJ965542.1	ccbB	Glycosyltransferase	na	MDVYGLRKIVLINYTKAIFSTNLRCDRVKIEQKNAENFPLVSILMTTFNSQEFVENSLLSLIYQDYPNKEIIVIDDCSSDNTCNIVQKISDKYSFVKLIKLPENVGTFVAKTIGAKFVTGEFITCQDSDDWAHPEKLTKQVEPLLKNKNIIVTFSKWFRVTEKGKAYSRMIYPFIRLNPSSALFRRQIVEEKTGLWDWVRTGADSEFNSRLKLVFGNKAIFVINKPLTIGAHRENSLMTSIETGYSDHSVLIRQQYWENWNNWHIKQLMLGHSIRMNYKNRKELFSIPKEISVDINKISRVFKKLELFL	na	na	na	na	Saccharide	capsular polysaccharide	Saccharide	Pseudomonadota	Avibacterium	Avibacterium paragallinarum	/mnt/clab1/jcedielbecerra/mibig_gbk_3.1/bacteria_gbk/BGC0000756.gbk	FALSE	TRUE	Saccharide	3	0	3	0	0	0
71	JC	FALSE	same than 75	na	na	na	na	na	na	na	na	na	na	na	Saccharide	capsular polysaccharide	Saccharide	Pseudomonadota	Avibacterium	Avibacterium paragallinarum	/mnt/clab1/jcedielbecerra/mibig_gbk_3.1/bacteria_gbk/BGC0000757.gbk	FALSE	TRUE	Saccharide	2	0	3	0	0	0
72	JC	TRUE	ready to go	https://doi.org/10.1128/jb.176.22.7005-7016.1994	AAA64640.1	U10927.2	cap1A	exopolysaccharide biosynthesis	na	MESTIDLSELLGRVRKNMKLLIILPLLGLLISAIISFFFLDVKYQASTQILVNQKGNDSQIMAQEVQSNIQLVNTYSEIVKSPRILDKVSKELDDKYSRSEISSMLTVTNQAESQVLNIDVESKSGSNSEKIANKIAEVFSDEVPDIMNVDNVSVLSTADNTGKQVAPKPMVNLVVGLVIGLVIALLIIFIKEVFDKRIKTEEEVENELVIPVLGSIQKFD	na	na	na	na	Saccharide	capsular polysaccharide	Saccharide	Bacillota	Staphylococcus	Staphylococcus aureus	/mnt/clab1/jcedielbecerra/mibig_gbk_3.1/bacteria_gbk/BGC0000758.gbk	FALSE	TRUE	Saccharide	3	0	12	0	0	0
72	JC	TRUE	ready to go	https://doi.org/10.1128/jb.176.22.7005-7016.1994	AAA64641.1	U10927.2	cap1B	exopolysaccharide biosynthesis	na	MAKKKSTISPLYVHDKPKSTISEKFRGIRSNIMFSNAENEIKSLLITSEKSASGKSILSANIAVTYAQAGYKTLIIDGDMRKPTQHYIFDLPNNSGLSNLIINKTTYSDSIKETRVENLNVLTAGPTPPNPSELIASSKFATIFNELLNHYDFIVIDTPPINTVTDAQVYARIVKNCVLVIDAEKNNKSEVKKAKGLLTKAGGKVLGAVLNKMPIDKNSSYYYYYGED	na	na	na	na	Saccharide	capsular polysaccharide	Saccharide	Bacillota	Staphylococcus	Staphylococcus aureus	/mnt/clab1/jcedielbecerra/mibig_gbk_3.1/bacteria_gbk/BGC0000758.gbk	FALSE	TRUE	Saccharide	3	0	12	0	0	0
72	JC	TRUE	ready to go	https://doi.org/10.1128/jb.176.22.7005-7016.1994	AAA64642.1	U10927.2	cap1C	exopolysaccharide biosynthesis	na	MVDIHNHILVDVDDGPKSINEAIELLKQAQSENVTDIVATPHHLHKRYSNDIEKVKIKLNELKNNSEIKKLGLNLYVGQEIRITDQIIEGIKNKEIEGINESRYLLIEFPSNEIPYYTNQLFYELQTMGYIPIIAHPERNKAIVQNLDLLFELINGGALSQITASSLLGDFGNNIRKLSLKMIDSNLAHFIASDAHSITNRPFMLKQLFNDRKLKAYYEELESYLKNGKLVLTNERISKQIPTQDYKQKKWFGLL	na	na	na	na	Saccharide	capsular polysaccharide	Saccharide	Bacillota	Staphylococcus	Staphylococcus aureus	/mnt/clab1/jcedielbecerra/mibig_gbk_3.1/bacteria_gbk/BGC0000758.gbk	FALSE	TRUE	Saccharide	3	0	12	0	0	0
72	JC	TRUE	ready to go	https://doi.org/10.1128/jb.176.22.7005-7016.1994	AAA64643.1	U10927.2	cap1D	exopolysaccharide biosynthesis	na	MTSISAKLRFLILIIIDSFIVTFSVFLGYAILEPYFKGYSIDLLVLSSVILLVSHHIFAYVFNLYHRAWEYASVSELMSVLKAVTSSIVVTLLLVSLLISESPFLRLYFITWMMHLLLIGGSRLFWRVYRRYFIDNAVEKKATLVVGAGQGGSVLIREMLRSQDMRMQPVLAVDDDKNKQKMTITERVKVQGYVEDIPELVKKFRIKKIIIAIPTLSQKRLNEINKICNIEGVELFKMPNIEDVLSGELEVNNLKKVEVEDLLGRDPVELDMALISRELTNKTILVTGAGGSIGSEICRQVSKFDPQKIILLGHGENSIYSIHQELSKTYGNRIEFVPVIADVQNKTRILEVMNEFKPYAVYHAAAHKHVPLMEYNPHEAIRNNILGTKNVAESAKEGEVSKFVMISTDKAVNPSNVMGATKRIAEMVIQSLNEDNSKTSFVAVRFGNVLGSRGSVIPLFKNQIESGGPVTVTHPEMTRYFMTIPEASRLVLQAGALAQGGEVFVLDMGKPVKIVDLAKNLIRLSGKKEEDIGIEFSGIRPGEKLYEELLNKNEIHPQQVYEKIYRGKVDHYIKTEVDLIVEDLINNFSKEKLLKIANR	na	na	na	na	Saccharide	capsular polysaccharide	Saccharide	Bacillota	Staphylococcus	Staphylococcus aureus	/mnt/clab1/jcedielbecerra/mibig_gbk_3.1/bacteria_gbk/BGC0000758.gbk	FALSE	TRUE	Saccharide	3	0	12	0	0	0
72	JC	TRUE	ready to go	https://doi.org/10.1128/jb.176.22.7005-7016.1994	AAA64644.1	U10927.2	cap1E	na	na	MKLKYKVILIINFVTVLFSIFTFIGYLNNLIGFRVVTISLCITIAMTVYLLYKKRKGFLLVYLIYLFLTNFGVFVTNIFLANPLVEYHGDLSWYYINTSNLFSIATFAILTFTILSNFISVFSKINPSRKFDIKSKGNNLFYYTGILFIIGFTIQFLFYIITGRLAINTYGDYVSSIQELPMYTYGIFFFSIGIAFAFSNVKKTHIKYLVIILTPQVLFFLITGNRGEVFYPILSALGVLIVRNYKIKWWMIITIVFTLFFVIPFIKVFRNMDSSSIEKVDINWFSSLVEIGYTLRPLGYVTRWIDGGESIVYGKSYLAPIQNIFSYIIPGLQPVNYEMVGYGFRYRLPGMGFNVIAEAYYNGAIVGVLIVMVLLVLLLWKFTNFKSFEMLSMGTAIVSVLINNIRNAFSFVPAYILIIIVIVIILLFIDSYLKKETKAD	na	na	na	na	Saccharide	capsular polysaccharide	Saccharide	Bacillota	Staphylococcus	Staphylococcus aureus	/mnt/clab1/jcedielbecerra/mibig_gbk_3.1/bacteria_gbk/BGC0000758.gbk	FALSE	TRUE	Saccharide	3	0	12	0	0	0
72	JC	TRUE	ready to go	https://doi.org/10.1128/jb.176.22.7005-7016.1994	AAA64649.1	U10927.2	cap1J	Glycos_transf_1	na	MQLLFVHDFPVEKYKDNYYSIGFSHKIWNRYLTIFDKMLINSRVKNVDNGEIINKSNGEKVNFKTIDSYKSPKSLIFKHKKIFEALTISIKKSDGVLIRVPSVLGFIAALICKKINKPYMVEVVGAAFDAYWFHGSIFGKILSLPMEYLQKNAVKNASIAIYVTKKYLSNKYPCNGKEFKGISNVQSVEKFNKNLDIGNKIKIGLIGSTFVDYKGHNVAIKSISNLVNEGYNIELEFVGDGPSKKFMEMAKKYNVENNVIFKGKIYDKTALNNWFRNLDLYIQPSLTEGHCRAIVEAIGNGVPTLASNAGGNSDSVNKEYLFKPKDVVKLTKLINRSILSKQYREENVLENKKNISGYNLENIQIEREKALLNYKKIINDFYLAKGINKNA	na	na	na	na	Saccharide	capsular polysaccharide	Saccharide	Bacillota	Staphylococcus	Staphylococcus aureus	/mnt/clab1/jcedielbecerra/mibig_gbk_3.1/bacteria_gbk/BGC0000758.gbk	FALSE	TRUE	Saccharide	3	0	12	0	0	0
72	JC	TRUE	ready to go	https://doi.org/10.1128/jb.176.22.7005-7016.1994	AAA64650.1	U10927.2	cap1K	na	na	MLNYIYNHSPIIFQNLMVSIKGKIFMKQRYTKHYYEEIKRLRECNDLFELQNQRFEEFYNYIKKNSEFYSEIIKKNNLSGKKITVANINQLPEITKDDIRKNVDKIITKKKNKLIKMGTGGSTGKSMVFYTNAYDMSRKIAYLDYFKEQHGVYKGMKRVSVGGRKIVPIKQKKKVFWRYNKPLNQLMISAYHADGENLKYYIKKLNKFQPETLDGYTTVIHRIARYILDNNIELSFTPIAIFPNAETLTDLMRDDIEKAFNCPVRNQYASSEGAPFITENKEGELEINVATGVFECKQIHGNIYELIVTGFYTTTTPLLRYKIGDSVELENELPVNYQQKDIKIKRIIGRNNDFLQSREKGIVTNVNLSTAIRFVENDVIESQFVQNDIDNIIVYLVISNDADKNNIIKKLKYELKFRFGTNTNFHFEFVNKIPSTPGGKKRFAINNIK	na	na	na	na	Saccharide	capsular polysaccharide	Saccharide	Bacillota	Staphylococcus	Staphylococcus aureus	/mnt/clab1/jcedielbecerra/mibig_gbk_3.1/bacteria_gbk/BGC0000758.gbk	FALSE	TRUE	Saccharide	3	0	12	0	0	0
72	JC	TRUE	ready to go	https://doi.org/10.1128/jb.176.22.7005-7016.1994	AAA64651.1	U10927.2	na	na	na	na	cap1L	nucleotide sugar dehydrogenase	na	MNRNIAVVGLGYVGLPVAVTFGNKHKVIGFDINESRIKELKNNYDRTNEVTENKLKNTNIEYTSNAEDLKKADFIIIAVPTPIDKHNKPDLLPLLKASETVGKVITPDTIVVYESTVYPGATEEECVPVLEKYSGLVCGKDFFVGYSPERINPGDKVHTFETITKVVSGQTLEVLEIVADVYSSVVTAGVHKASSIKVAEAAKVIENTQRDVNIALMNELAIIFDKLDIDTNEVLKASGTKWNFLNFKPGLVGGHCIGVDPYYLTHKAQEVGHHPEVILAGRRINDNMAKYIASNVIKELLKQGLEVQGATVNVLGLTFKENCPDLRNTKVIHIIEELKEYGLNVTVNDVEADKNEAKKFFGLDLIDTKELKMVDVVLFAVPHKDYMENKKDYINLVKDCGIVFDIKGIINSDELNVSQRLWRL	Saccharide	capsular polysaccharide	Saccharide	Bacillota	Staphylococcus	Staphylococcus aureus	/mnt/clab1/jcedielbecerra/mibig_gbk_3.1/bacteria_gbk/BGC0000758.gbk	FALSE	TRUE	Saccharide	3	0	12	0	0	0
72	JC	TRUE	ready to go	https://doi.org/10.1128/jb.176.22.7005-7016.1994	AAL26668.1	U10927.2	na	na	na	na	cap1O	NAD-dependent epimerase/dehydratase	na	MKNILITGKNGFVGNQFQLLLNNDNYKVDRVSLKNNDWKFCSFENYDVIIHLAALVHNNQPNAKIIDYMNTNYHLTRELAKKAKDDGVSQFIFFSTMGIFGMNGLINKKCEITQLTPYKPKSAYDYSKLLAERDIQKLIDDKFVVNIVRPPMIYGKKGPGNFAKLIKVANLSRIFPKYHNERSVIHIDNLYKHILHLLKNEKSDITHPQNMEYMNTNTALSLIRNHLGKSSELIEIPVPNFINKIIEKSNIANKIYGNLTYSKNIDDREINNMHFDNFNQTISKTLK	Saccharide	capsular polysaccharide	Saccharide	Bacillota	Staphylococcus	Staphylococcus aureus	/mnt/clab1/jcedielbecerra/mibig_gbk_3.1/bacteria_gbk/BGC0000758.gbk	FALSE	TRUE	Saccharide	3	0	12	0	0	0
73	JC	TRUE	ready to go	https://doi.org/10.1007/s10295-008-0303-3	ABW74894.1	EU026118.1	dpsB	glucosyl-isoprenylphosphate transferase	na	MNAFEAQRAFEEQLRAHSRVTPSAAPVWRRSTLRMVLYTELLLLDSLSILAGFHVAAGTRDGNWLSLAGINVGVFLLPIALGTALASGTYSLNCLRYPVSGVKSIFSAFFFSIFVVLLGSYLLTAELPLSRVQLAEGAILSLVLLMVGRLMFRRHVRAVTGGRLLDELVIIDGVSLDVAGNAVALDARIINLSPNPRDPQMLHRLGTTVIGFDRVIVACTKEHRAVWALLLKGMNIKGEILVPQFNALGAIGVDAFDGKDTLVVSQGPLNMPNRAKKRALDLAITVPAVLALAPLMILVAILIKLESPGPVLFAQDRVGRGNRLFKIMKFRSMRVTLCDANGNVSASRDDDRITKVGRFIRKTSIDELPQLLNVLRGDMSVVGPRPHALGSRAADHLFWEIDERYWHRHTLKPGMTGLAQVRGFRGATDRRVDLTNRLQADMEYIDGWDIWRDITILFKTLRVIVHSNAF	na	na	na	na	Saccharide	diutan polysaccharide	Saccharide	Pseudomonadota	Sphingomonas	Sphingomonas sp. ATCC 53159	/mnt/clab1/jcedielbecerra/mibig_gbk_3.1/bacteria_gbk/BGC0000759.gbk	FALSE	TRUE	Saccharide	8	0	12	4	0	0
73	JC	TRUE	ready to go	https://doi.org/10.1007/s10295-008-0303-3	ABW74883.1	EU026118.1	dpsK	Beta-1,4-glucuronosyl transferase II		MAEANAVDGKASKPLKMCLAASGGGHLRQILDLESVWREHDYFFVTEDTALGRSLAEKHPVELVEHYALGQAKLGHPLRMLGGAWRNLRQSLSILRRHKPDVVISTGAGAVYFTALLAKLSGAKFVHIESFARFDHPSAFGKMVKGIATVTIVQSAALKETWPDAELFDPFRLLDTPRPPKQALIFATVGATLPFPRLVQAVLDLKRAGGLPGKLILQYGDQDLPDPGIPDVEIRRTIPFDDLQLLLRDADMVICHGGTGSLVTALRAGCRVVAFPRRHDLGEHYDDHQEEIAQTFADRGLLQAVRDERQLGAAVEAAKATEPQLATTDHTALAARLRQLLAQWSAKR	na	na	na	na	Saccharide	diutan polysaccharide	Saccharide	Pseudomonadota	Sphingomonas	Sphingomonas sp. ATCC 53159	/mnt/clab1/jcedielbecerra/mibig_gbk_3.1/bacteria_gbk/BGC0000759.gbk	FALSE	TRUE	Saccharide	8	0	12	4	0	0
73	JC	TRUE	ready to go	https://doi.org/10.1007/s10295-008-0303-3	ABW74880.1	EU026118.1	dpsR	Putative polysaccharide lyase	na	MPDIIVKNQTELNAAIAAAKGGETIKLAAGVYTDLTVMTKTFTSMVTIESLDSSNPVNIQKLVIGNSSNVTVKNMVAATDYKPADDWNRLNTIQGSANIVLDGVRFSGGTGDPSLSKGAGLFVRNSTSVTMQNSSIDHFGLGLEAYNVDGMVVQNSSFHDNRRDHTNFTEMNNLVIDGNSFTNLFPVGTEHPDAIQFFTAGKVKGNTNITISNNVIMQGAGSGAQGIFMNDEAGNLPYVNVNIKNNLIYLNGYYHGINVVNGVNVNIESNSVISQVDGTSFWIRLDKTNGATIKNNVADLITVTSSSSNIVQTGNRTLTSDSATIRKIYGLNDGATARLSDLIVPGVGYQPPVSSAAAAQVTTELSTAKAANPSLLLDLSFSNSGVVDLSHWNTGQTTKAVDVSAVVGSAFHVSTGTGVELNRSYSRQIYALSAFTLSFDLKRDSATATAGQILGIFQSWSVSLQANGELSFTMRNAAGVSQTMVTSGAKLLDAATHKIALTYDSTRKTAILYVDGMQRGTATMTGTTRPAESWGLYVGSPFSTAFSGTVGDIEIRDGAISAAQVQALVTASSASAAATVKDSLVTGAAAQAAALLAGAGAASTATPLATVATVGSTLSIGTAASSQIALVSKIGVDMMTAGAMGAIRSAATLSATADQYNLYRA	na	na	na	na	Saccharide	diutan polysaccharide	Saccharide	Pseudomonadota	Sphingomonas	Sphingomonas sp. ATCC 53159	/mnt/clab1/jcedielbecerra/mibig_gbk_3.1/bacteria_gbk/BGC0000759.gbk	FALSE	TRUE	Saccharide	8	0	12	4	0	0
73	JC	TRUE	ready to go	https://doi.org/10.1007/s10295-008-0303-3	ABW74885.1	EU026118.1	dpsJ	Polysaccharide secretion (A TPase)	na	MAVGSALRFLWPFGRREEPEEEGYFPLTATVVPHRDAHSGRGRPDFPTFRASALDRPLDRRRDERREITRARFALATFFTPTQPVADRSSFAGRLGVLARLISSIESQRSHVVLYGERGIGKTSLLHVLTDVARESSYIVSYATCGANANFSDVFRAVLEDVPLLFHRGVAPNAGEAESGGNLADRLPTGSFGPGELADLCADITGTRVLIILDEYDRVSDSAFRQQVAELIKNLSDRSARVQLVIAGVASNLQELIGYAPSIRRNVIGLPMPRLEESEVQEMIALGETASGVRFDPDLTHMIHLLALGSPYFARLLCHHSALEALDQGRLTVDAGHLRRALDQAILEIEGRMPPRAVIEMRKFVGGRYDPLVAALGEASRSADGWFSGQAVVDLLPGAHITAAQVEQELGELTGQLGLESETQDGDCRFRFTDDTLPVYLWLMIGRLRLDSGTLEDALATV	na	na	na	na	Saccharide	diutan polysaccharide	Saccharide	Pseudomonadota	Sphingomonas	Sphingomonas sp. ATCC 53159	/mnt/clab1/jcedielbecerra/mibig_gbk_3.1/bacteria_gbk/BGC0000759.gbk	FALSE	TRUE	Saccharide	8	0	12	4	0	0
73	JC	TRUE	ready to go	https://doi.org/10.1007/s10295-008-0303-3	ABW74891.1	EU026118.1	dpsN	Polysaccharide secretion/attachment	na	MFNRRDLLIGAGCFAAAGASLGLKPHRRMDLLGGTKLDTLMPKAFGAWKAEDTGSLIAPAREGSLEDKLYNQVVTRAFSRADGAQVMLLIAYGNAQTDLLQLHRPEICYPFFGFTVVESHEQTIPVTPQVTIPGRALTATNFNRTEQILYWTRVGEYLPQNGNQQMLARLKSQVQGWIVDGVLVRISTVTPEAEDGLSANLDFARELVKTLDPRVLRPLLGNGLTRQLGHQV	na	na	na	na	Saccharide	diutan polysaccharide	Saccharide	Pseudomonadota	Sphingomonas	Sphingomonas sp. ATCC 53159	/mnt/clab1/jcedielbecerra/mibig_gbk_3.1/bacteria_gbk/BGC0000759.gbk	FALSE	TRUE	Saccharide	8	0	12	4	0	0
73	JC	TRUE	ready to go	https://doi.org/10.1007/s10295-008-0303-3	ABW74893.1	EU026118.1	atrB	ABC transporter	na	MTRDEMQATLQSALAAHGAAEREAELRESGLVALSLLLGAHNIAITPEQLRHALGHAEAASADDLILLAKRQQGVRAKAVEVPRGGLARQPLPAIADGPEGWFVIGGLTEHGVIIQRPGHAPEQVDRDALDAIWSGALVLLTTRAVAGRPLRFGLSWFTAQFRRYRTLFLEVLGITLALNLLGLAAPLLFQSVIDKVLIHNSMSTLSVLAFAFLAVSVWEVALGWIRTRLFTETTQKIDVELGARLFHHLLALPLAYFEKRRVGDTVTRVRQLETIREFLTSASLTVMVDPLFTFVFLAAMLFYSPMLSGIVLVSLIAYAIVSFSVAGPLRARVEDKFEKSSASNALLVESVSGIHTIKATAVEPHWQNRWERQLAAHTAASQRLINTANTGSQAIELISKLSFAAILFFGAKAVIGGAMSVGALVAFNMFAQRVSGPVIRMAQLWQDFQQVRISVERLGDVLNHPVEPRPASAATLPVLRGAIRFENVSFRYAEDQPPVLSDITLDIPAGTSLGIVGSSGSGKSTLAKLLQRLNLPNLGRVLVDEVDVAQLDPAWLRRQIGVVLQENLLFSRSIRENIALSNPAMPFENVVAAATLAGAHDFILRQPRGYDTEIVERGVNLSGGQRQRLAIARALVGNPRILVFDEATSALDAESEELIQNNLRAISAGRTLVVIAHRLSAVRSCDRIITLEQGRIVESGRHDELLRLGGRYADLHRRQGGYGEIAA	na	na	na	na	Saccharide	diutan polysaccharide	Saccharide	Pseudomonadota	Sphingomonas	Sphingomonas sp. ATCC 53159	/mnt/clab1/jcedielbecerra/mibig_gbk_3.1/bacteria_gbk/BGC0000759.gbk	FALSE	TRUE	Saccharide	8	0	12	4	0	0
73	JC	TRUE	ready to go	https://doi.org/10.1007/s10295-008-0303-3	ABW74897.1	EU026118.1	rmlB	dTDP-D-glucose-4,6-dehydratase	na	MQQTFLVTGGAGFIGSAVVRHLVRQGARVINLDKLTYAGNPASLTAIENAPNYRFVHADIADTATILPLLREEQVDVVMHLAAESHVDRSIDGPGEFIETNVVGTFKLLQSALQYWRELEGEKRDAFRFHHISTDEVFGDLPFDSGIFTEETPYDPSSPYSASKAASDHLVRAWGHTYGLPVVLSNCSNNYGPFHFPEKLIPLTILNALEGKPLPVYGKGENIRDWLYVDDHAKALATIATTGKVGQSYNVGGRNERTNLQVVETICDLLDQRIPLADGRKRRELITFVTDRPGHDRRYAIDATKLETELGWKAEENFDTGIAATIDWYLANEWWWGPIRSGKYAGERLGQTA	na	na	na	na	Saccharide	diutan polysaccharide	Saccharide	Pseudomonadota	Sphingomonas	Sphingomonas sp. ATCC 53159	/mnt/clab1/jcedielbecerra/mibig_gbk_3.1/bacteria_gbk/BGC0000759.gbk	FALSE	TRUE	Saccharide	8	0	12	4	0	0
73	JC	TRUE	ready to go	https://doi.org/10.1007/s10295-008-0303-3	ABW74886.1	EU026118.1	dpsF	na	na	MKPRPGGTFMQVNFNRQARKLGAGNALARGGPVLALLATAAWTQPALAQRQAFESRPSGSERQVDIRATGSLEYDDNVVLNDQRITDGARGDVIASPGLDVTLVLPRATGQLYLTGNVGYRFYKRYTNFNREQISLTGGADQRFASCVVHGEVGYQRHLTDLSSILIQDTTPALNNTEEARQYTADIGCGATYGLRPAVSYTRNEVRNSLAERRYADSNTNTFTAQLGLTSPALGTVAVFGRMSDSSYVHRVLPGITGQDGMKSYAAGVQLERSVANRLHFNGSVNYTEVDPKLASTKGFKGVGFNVSGDYAGDQYSLQLLASRSPQPSLLLFVGYEIVTAVSANATRRLSDRIQISLQGSRTWRELASSRLLTNVPISGNDNTSTLFASATFRPNRRLSFVLGAGLQRRTSNTQLYSYSSKRINLSTSLSL	na	na	na	na	Saccharide	diutan polysaccharide	Saccharide	Pseudomonadota	Sphingomonas	Sphingomonas sp. ATCC 53159	/mnt/clab1/jcedielbecerra/mibig_gbk_3.1/bacteria_gbk/BGC0000759.gbk	FALSE	TRUE	Saccharide	8	0	12	4	0	0
73	JC	TRUE	ready to go	https://doi.org/10.1007/s10295-008-0303-3	ABW74889.1	EU026118.1	na	na	na	na	dpsE	Export protein (tyrosine kinase)	na	MDAMTSEPLPEGDRPSAVPTTPDTIGMLEYQLVLSDPTGIEAEAIRALRTRIMTQHLREGRRALAICAASAGSGCSFTAVNLATALAQIGVKTALVDANLRDPSIGAAFGLAADKPGLADYLASGDVDLASIIHATRLDQLSIIPAGHVEHSPQELLASEQFHDLATQLLREFDITIFDTTASNTCADAQRVAHIAGYAIIVARKDASYIRDVNTLSRTLRADRTNVIGCVLNGY	Saccharide	diutan polysaccharide	Saccharide	Pseudomonadota	Sphingomonas	Sphingomonas sp. ATCC 53159	/mnt/clab1/jcedielbecerra/mibig_gbk_3.1/bacteria_gbk/BGC0000759.gbk	FALSE	TRUE	Saccharide	8	0	12	4	0	0
73	JC	TRUE	ready to go	https://doi.org/10.1007/s10295-008-0303-3	ABW74895.1	EU026118.1	na	na	na	na	rmlA	Glucose-1-phosphate thymidylyltransferase	na	MKGIILAGGSGTRLYPATLSISKQLLPVYDKPMIFYPLSVLMLTGIRDILIISTPRDLPMFQALLGDGSAFGINLSYAEQPSPNGLAEAFIIGADFVGNDPSALILGDNIYHGEKMGERCQAAAAQAAQGGANVFAYHVDDPERYGVVAFDPETGVATSVEEKPAEPKSNWAITGLYFYDKDVVDIAKSIQPSARGELEITDVNRVYMERGDLHITRLGRGYAWLDTGTHDSLHEAGSFVRTLEHRTGVKIACPEEIAFESGWLGAEDLLKRAAGLGKTGYAAYLRKVATAA	Saccharide	diutan polysaccharide	Saccharide	Pseudomonadota	Sphingomonas	Sphingomonas sp. ATCC 53159	/mnt/clab1/jcedielbecerra/mibig_gbk_3.1/bacteria_gbk/BGC0000759.gbk	FALSE	TRUE	Saccharide	8	0	12	4	0	0
74	JC	TRUE	ready to go	https://doi.org/10.1099/00221287-147-7-1937	CAB57193.1	AJ243431.1	wzc	exopolysaccharide biosynthesis	na	MSQNTNTEDTIDLKELFFALIAQWKLIALCIILSLVFALLYLRATPDTYSVDALVQVEDSKGASAALLGDLSQMIEQKSPAQSEIEILKSRLVLGSVIQALHLDLEIASENNTFSHRLLNKTDYETEYSPKTVTFNDGEKFFNINQFDVPNSYLDKKLSLSFKNNNFRLVDPKTDEIVLTAPLNKLNQLKNQFGTWKVAIFTNDTFDANYFVQKNSLPAAVQAILSNYSVAERGKLTGILGLNYQGQDKEHITKVLNAILAAYSAQNVERRSAETAQTLKFLDEQLPDLKKQLDDAERVFNKFRQQYNTVDVTKESELYLTQSITLETKKIELQQQQADLAAKYTAEHPAIREINAQITALDKQITQLNSTLKQLPDIQRQYLQLFREVEVKTQLYTALLNSYQQLRIAKAGEIGNVRIVDTAVEPVEPIKPKKLQILILSIFLGGFLGTLLALLRNMLRTGVKDSTQIEREFDLPVYATVPRSPVQETRMSILKKKKSIPILAVKHSDDIAIESLRSIRTAIHFSLASAKNNIIMIAGPAPEVGKSFISTNLSTIFAQSDKKVLLIDADMRRGYMHKYFDVDIKPGLSEFLSNQAELSQVIHQTEVNGLNVITRGKSPTNPSEMLGSQKFKALLDELSQQYDHIIIDTPPILAVTDGIIISQYAGVNLLIARYSKSQMKELELSLNRFEQAGVKVNGFILNDIQRTAGAGYSYNYAYAYKANKED	na	na	na	na	Saccharide	emulsan	Saccharide	Pseudomonadota	Acinetobacter	Acinetobacter venetianus	/mnt/clab1/jcedielbecerra/mibig_gbk_3.1/bacteria_gbk/BGC0000760.gbk	FALSE	TRUE	Saccharide	9	0	12	1	0	0
74	JC	TRUE	ready to go	https://doi.org/10.1099/00221287-147-7-1937	CAB57197.1	AJ243431.1	weeB	nucleotide sugar dehydrogenase	na	MSSSFKHICVIGLGYIGLPTAATFAAHGVKVTGVDVNQHAVDMINQGKVHIVEPDLDALVRDVVAQGKLSAQLAPTEADAYIVAVPTPFKDDYQPDLKYIEAASKALAPFLKSGNLVILESTSPVEATEQMSAWLSEARPDLSFPQQKGEEADILVAHCPERVLPGKVLQELISNDRIIGGMTPRCSKAACDLYKIFVKGACIETNARTAEMCKLTENSFRDVNIAFANELSVICDKLDINVWELISLANRHPRVNILQPGPGVGGHCIAVDPWFIVAKTPEQARLIRTAREVNDAKPEWVIDQVKIKIADFLQANPTKTIQDVTIACYGLAFKPDIDDLRESPALEITKKLAEQGFNILAIEPNIHELPAKLPSNIKLIALKEHQQADIHLILVDHRQFKNMNFSFSYVVDTKGIL	na	na	na	na	Saccharide	emulsan	Saccharide	Pseudomonadota	Acinetobacter	Acinetobacter venetianus	/mnt/clab1/jcedielbecerra/mibig_gbk_3.1/bacteria_gbk/BGC0000760.gbk	FALSE	TRUE	Saccharide	9	0	12	1	0	0
74	JC	TRUE	ready to go	https://doi.org/10.1099/00221287-147-7-1937	CAB57199.1	AJ243431.1	wzx	Polysacc_synt	na	MKILSKLIAGGVIVQILVAVSVMISSRLYKPEVFGELGWYLSFASVFAIVAAMRFDYIVLSDRVCAEEKNEFFSNAIVVSIITFFLLCIGVVIANNVFHFKYNIIYLLLFCLSLSFFNLLSQYLILIKDYNKFIFYKTNQLLLQIVMIVGFYYVFHENGLLLANILPQLIISILFFLFIRKSLLFKLNNFIPFFYKNYREGFKNSFLTFIQYSTPVIPVLFGGYVFDKSQIGAYFLFSQTMAVPFSLIRRNVLILFNGEYSDAKKIKELFESILTTRNFIIVLMSFACFLVFLVFCSSYIIMIFFGREWLEFSWLLSLLFIYYFFDALLQPLTTLYPLWGKVNKALGFELVRFASVAIVLPLVVFFAKLSFSSFVILFLIIMLLIYVVNFYSILMYVKRLK	na	na	na	na	Saccharide	emulsan	Saccharide	Pseudomonadota	Acinetobacter	Acinetobacter venetianus	/mnt/clab1/jcedielbecerra/mibig_gbk_3.1/bacteria_gbk/BGC0000760.gbk	FALSE	TRUE	Saccharide	9	0	12	1	0	0
74	JC	TRUE	ready to go	https://doi.org/10.1099/00221287-147-7-1937	CAB57202.1	AJ243431.1	weeE	alcohol dehydrogenase	na	MKQILQDMANGGTTVTEAPVPQCSKGHLLISTTTSLISAGTERMLVGFGKASLIDKARQQPEKVKMVLEKVQTDGLLTTYDAVKSKLAQPLALGYCNVGIVHEVGANVDDFQVGDRVVSNGPHADMVKVPKNLCAKIPDNVSDEAASFAVVASIGLQGIRLAQPTLGESFVVTGAGLIGLLTIQMLRANGCRVLAIDFDQSKLDLAKQFGAEICNPGKGEDPVAVGLAFSRGVGVDGVIITASTKVSDPVIQAARMSRKRGRIILVGVTGLELNRADFYEKELSFQVSCSYGPGRYDTGYEDKGNDYPLGFVRWTEQRNFVAVLDMMSAGTLNVEPLITQRFEFEDAPKAYDALTEDKSGLGLLLKYNSPVETRLEKRVVLRPISIEAKNAVVGFIGAGNYASRVLIPAFKKASSQLHTIVTSGGINGVIHGEKTGFAEASTDLDGLLNNKDINTVAIATRHNSHAYFVERVLSAGKNVFVEKPLALTVEEIEKIETVYNQNIQNNQYARVMVGFNRRFSPQVQKMKTLLDTVKEPKSFIMTMNAGAIPADHWTQDNAVGGGRIIGEACHFIDLMRFLAGSKIVSVQARRMGETDAVQVLEDKASITLGFEDGSFGTIFYLANGASSFPKERVEVFTAGRVLQLDNFRKLKAFGWPGFNKMNLWRQDKGQDTCAAVFVDSIRDGKEAPIPADEIFEVARVTIQVAEILRAQT	na	na	na	na	Saccharide	emulsan	Saccharide	Pseudomonadota	Acinetobacter	Acinetobacter venetianus	/mnt/clab1/jcedielbecerra/mibig_gbk_3.1/bacteria_gbk/BGC0000760.gbk	FALSE	TRUE	Saccharide	9	0	12	1	0	0
74	JC	TRUE	ready to go	https://doi.org/10.1099/00221287-147-7-1937	CAB57203.1	AJ243431.1	na	na	na	na	weeF	na	na	MSLVMKGQTALALGLFNLFRVFKYRVGVKTGLNPVQKLSAQLPMGCFFSQSAPTGTMNVPVNSTLTAFGYLKYPVAGQLPNWFYSPLTQHIFQNTEKAWYQIPDFDGNVGDIKGIWEASRFDWLIDLVLHERQVRDGQALVQLDLWLNDWCEKNPAYFGPNWKCGQEASIRVMHIITALIGLEQEQHPHDNVCAFIEAHLKRIEPTIDYAIAQDNNHGTSEAAALYIGGAVLNLWKPKSQYQKWQALGEKWLLNRATKLIMQDGGFSQYSINYHRVMLDSYCLAEIVRQKFELKPFSGQLYRQLQKATDWLYVLTQADGDVPNLGANDGARLIPVSQTDYRDFRPTVQLASTLFHQHSYYPEPDSYDESLTFFQIQKLKQDNFELPSRNQFFNESGLMSSQNNNFFIAFKLPKFKFRPSQCDALHLDVWFKGRNLLRDGGTYSYNSTVEDLNYFSGVASHNTVEFDQHQQMPRLSRFLFGAWLTPKELTYSANEFGCGYQDHWGCTHHRKISLTDNAIKIADNISGFQQQAVLRWRLQPDHWTLENNVLSNGKVEIILEAEHPITLRWSEGEESRYYYQKSKVPVLEVIATQATTIFTVIKDLT	Saccharide	emulsan	Saccharide	Pseudomonadota	Acinetobacter	Acinetobacter venetianus	/mnt/clab1/jcedielbecerra/mibig_gbk_3.1/bacteria_gbk/BGC0000760.gbk	FALSE	TRUE	Saccharide	9	0	12	1	0	0
75	JC	TRUE	ready to go	https://doi.org/10.1099/mic.0.25913-0	BAC55136.1	AB062506.2	epsF	exopolysaccharide	na	MNLNQIVLILLARYRIVLITFALTVFTVLVISLLQSKVYQATASVVLNYKGTDPVTGAVVPGNMALGYVPTQIDIINSQHVALKVVDELRMAENENVKAKFEEDTGGRGDLRFWLADLLLKKLTVTPGRDSSVIEIMFEGSDPDFVALVANAFANAYQETNVEMKVEPAQKAAEYFGTQIQALRDNLSKAQSRLSKYQRENGYTSSDERMDVEASRLNWLSEQLVAAQGQSIEADSRSGGSRKNALESPDVVSNPIIQNLKINLATAESKLAELSQRLDKNHPQYQAAEAEINKIKSQLNAEVKTVTGSVGNGAGIQKQRVAELQAQVDKQKAVLVEMNRTRDEMLVLQKDVEMAQRAIEGAMLRFSQTSIESKSNQSDVAILNTATSPLLPSGTRTLLKLALGAIIGMLLGIGFAFVSEFMDRRVRSKDDISAILDVPVFALIDGLKPATGLKALPQNIVKYLPSA	na	na	na	na	Saccharide	methanolan	Saccharide	Pseudomonadota	Methylobacillus	Methylobacillus	/mnt/clab1/jcedielbecerra/mibig_gbk_3.1/bacteria_gbk/BGC0000761.gbk	FALSE	TRUE	Saccharide	10	0	12	1	1	0
75	JC	TRUE	ready to go	https://doi.org/10.1099/mic.0.25913-0	BAC55137.1	AB062506.2	epsG	exopolysaccharide biosynthesis	na	MDMTHGVTAAVSSLKPEKNDANIGKVLLDLGKLTPDEAERVLRLQKQENIRFGEAALRLGFINESDIRQALSVQFEYPYLQPNEGGFSPDLVAAYQPFSKQVEALRALRTQLILRWFSEGNKALAVVAAKSGDGCSYIAANLAIVFSQLGEKTLLIDGNLRDPVQHRNFNLSEQRGLSDILIGRSDLEVITHLGAFENLSVLGAGTIPPNPQELLARPAFTDLMNKVMGDYDVIIVDTSSTEHSSDAQSVASRCRGTLAISRVNETRMHELTSLKEHLSGVGVRIVGAVANQF	na	na	na	na	Saccharide	methanolan	Saccharide	Pseudomonadota	Methylobacillus	Methylobacillus	/mnt/clab1/jcedielbecerra/mibig_gbk_3.1/bacteria_gbk/BGC0000761.gbk	FALSE	TRUE	Saccharide	10	0	12	1	1	0
75	JC	TRUE	ready to go	https://doi.org/10.1099/mic.0.25913-0	BAC55140.1	AB062506.2	epsJ	Glycos_transf_2	na	MRVSIYIPTHNRLELLKRAVESVLRQTHEDIEVIVVNDGSSDGTDQYLIEKAASDTRLKFINKPKAEGAPKARNAAIKMATGGFITGLDDDDAFVETRVAAFLQYWDLLVSQKLQPACLYSQDVIIANGDTVRTSSKRGSVNFEDLLEFNYIGNQIFAPKEHFMEAGLFDESLPAWQDLEFFMRVLKKYGQAYLLDIPTQLYDDSPRVDRISVKSEKKIREAFRIVSTKHASHSARAQQLLMIRVFSKFYGIRPKPRDWIHFLRKGFWMGGILRMLRETLRYP	na	na	na	na	Saccharide	methanolan	Saccharide	Pseudomonadota	Methylobacillus	Methylobacillus	/mnt/clab1/jcedielbecerra/mibig_gbk_3.1/bacteria_gbk/BGC0000761.gbk	FALSE	TRUE	Saccharide	10	0	12	1	1	0
75	JC	TRUE	ready to go	https://doi.org/10.1099/mic.0.25913-0	BAC55141.1	AB062506.2	epsM	na	na	MKIFSKQFLLGLIFSFVAIFSGIVASGLVDLAGKRYGLLLALPAVLVIALILLLDKTLLLVLIVLLRASLDHLLDTTKFAGIGLGGLLNVLMVLIGLLALYKLERPLRKIVLLVWLPFLTMYFYGVVISPEKISSFRIFINLLSTAGMFAVALYVVKTREDFTKWLKIVFCSCLIPIMYGAVTIVRPVGYYLTEHRLASTFAHPNILAFYSVLMILIGFYLWKSQQFTEKSLLKKLLPFIVLAMVGMLMLTQTRSAWVAFFAFFTFYALFMERKYIPVLLVLPVIGLAIPEIRDRLLDLTSGNQVVAYAKLNSYAWRKYLWDSALHWMQVSKYLTGYGADAFLHYSPMFFPLSTDKPTAAHNVYVQTFFDLGLFGTLAYIWLFFKTGQTILRNVIHDKLLKTIALISIASYLMYSYSDNLLGYLNFNWYFWFFLGATIGWQYRIKPVESPETSSSSVMTASGSV	na	na	na	na	Saccharide	methanolan	Saccharide	Pseudomonadota	Methylobacillus	Methylobacillus	/mnt/clab1/jcedielbecerra/mibig_gbk_3.1/bacteria_gbk/BGC0000761.gbk	FALSE	TRUE	Saccharide	10	0	12	1	1	0
75	JC	TRUE	ready to go	https://doi.org/10.1099/mic.0.25913-0	BAC55139.1	AB062506.2	na	na	na	na	epsI	na	na	MIQIPKVSLRLAIFIVLLFSSSAVLAYWFTPKLETQAMPENFEVSVPKQIGQWTEQPNPYLQVGLVDTNDKDIDQPYDRVLMRSYNTAEGEPVMLALAYAREQSQDVKIHRPDVCYQAQGFAIKSRQVQTLAIDDQHQVQIVRLVVTQPARLEVVSYWIRVGNEYPVTPLNMRMKILRDGLEGHVADGILVRASSIIEDESQASAAFARQEKFMRELVAAMPSNQASVLAKF	Saccharide	methanolan	Saccharide	Pseudomonadota	Methylobacillus	Methylobacillus	/mnt/clab1/jcedielbecerra/mibig_gbk_3.1/bacteria_gbk/BGC0000761.gbk	FALSE	TRUE	Saccharide	10	0	12	1	1	0
76	JC	TRUE	ready to go	https://www.ncbi.nlm.nih.gov/pubmed/9914965	AAB88892.1	AF028810.2	pssI	putative glycosyl transferase	na	MSDLLVSVLFSSYNGASRRLRHTLDSLVRQELSHNRWELIAVDNNSNDGTFDLLETYSDKLPITILQQRKPGKSGALNMALDRVKGDLIVFTDDDVRAEPNWLKAIVDCAAAHPSYGVFGGRIVPEWEKEPKDRFIEWIPMGSTFAIVDDTQSGPCDPTKVWGPNTIVRRELLGTSVRYREDIGPLPGKIFAMGEDAEIIIRLAANGAKSYRCAEAVVHHWIPASSVTEDWVQKRGERLGYGMPALFPDEVPGGVRLSGVPLPTWIESAQWAFRAAMLYLLPRSKKRFWAIWKYYYMRGYRAGIRRYVSQTMTQ	na	na	na	na	Saccharide	exopolysaccharide	Saccharide	Pseudomonadota	Rhizobium	Rhizobium leguminosarum	/mnt/clab1/jcedielbecerra/mibig_gbk_3.1/bacteria_gbk/BGC0000762.gbk	FALSE	TRUE	Saccharide	12	0	8	1	0	0
76	JC	TRUE	ready to go	https://www.ncbi.nlm.nih.gov/pubmed/9914965	AAB88893.1	AF028810.2	pssH	putative glycosyl transferase	na	MSKVKVTILFSTYNGEKTLPTMLDALCASTLPKEEWKIVAVDNNSSDHTVAVLNSYKERLPLEVYFEPKQGKQYTLTLGFRHLEGELVILTDDDVIPAPDWIEQFLTLADEQPQFAIFGGLITPEWEERPAPWLVKYGHLGILYALNGGLPEGPISAALISGPNSAFRRSILPPGYIVHDGLGPDATVAQFPMGEDTAFALRLEKNGAKAFHSRHPGVRHIVRKGYVNEGWVLRRGERYGMGLVIVRPDLFDRKTKIGGLPIASALRWLLMVPASVVVKRFPPSGVRFKLLWAQSVRQGILRQFLKQRSTMNKTIYSQVGAK	na	na	na	na	Saccharide	exopolysaccharide	Saccharide	Pseudomonadota	Rhizobium	Rhizobium leguminosarum	/mnt/clab1/jcedielbecerra/mibig_gbk_3.1/bacteria_gbk/BGC0000762.gbk	FALSE	TRUE	Saccharide	12	0	8	1	0	0
76	JC	TRUE	ready to go	https://www.ncbi.nlm.nih.gov/pubmed/9914965	AAB88894.1	AF028810.2	pssG	putative glycosyl transferase	na	MGLMTDPRISVIFSSFNGASRRLQQMLDSMLGQNLPVEQWELIAVNNNSKDETQELLDQYAKKLPIVVVNHTRPGKSGAMNAALAIARGALIVFTDDDVEADAHWLSSIAACAEANPDFGVIGGRILPNWEHYPHGDPLLDWIPMGSTFAISDQESSGPCDPTKIWGPNTTVRRELLGSNVRFREDIGPLPGGLFAMGEDTEIVSRLSRSGVKTYRCAEAIVHHWIPASSVTEAWVQKRGERLGYGMPALFAEDIPKGIRIAGIPLRTWIESANWAVRAAILYPLPRSKKRFWAIWKCYYMRGYRAGLRRYAPAVNHSGRLAQEVVH	na	na	na	na	Saccharide	exopolysaccharide	Saccharide	Pseudomonadota	Rhizobium	Rhizobium leguminosarum	/mnt/clab1/jcedielbecerra/mibig_gbk_3.1/bacteria_gbk/BGC0000762.gbk	FALSE	TRUE	Saccharide	12	0	8	1	0	0
76	JC	TRUE	ready to go	https://www.ncbi.nlm.nih.gov/pubmed/9914965	AAB88895.1	AF028810.2	pssF	putative glycosyl transferase	na	MNLSVLINNFNYGKYLRPCIDSVLSQVYPDFEVIVVDDGSTDDSREILASYGERILTVLKENGGQASSFNAGFAAASGNILFLLDADDAFLPGKLARIAEIYDRNEIDWCFDRVTTNEDDQPPAELQVTLFDKRDTLRRGGFPSLPVPTSGLSFRRDLLSQILPMSVAKDVVLSDNYIKFAAAYLGRGAIVETPLTFQRIHESNRYTGTSRAKTLRPRIMIATGLELARRYDGLQALGKSLVAGGIAETTSLLKLRGEARNTVAGGPFGDAAATEVALMAARKRLGNMLRRGQS	na	na	na	na	Saccharide	exopolysaccharide	Saccharide	Pseudomonadota	Rhizobium	Rhizobium leguminosarum	/mnt/clab1/jcedielbecerra/mibig_gbk_3.1/bacteria_gbk/BGC0000762.gbk	FALSE	TRUE	Saccharide	12	0	8	1	0	0
76	JC	TRUE	ready to go	https://www.ncbi.nlm.nih.gov/pubmed/9914965	AAB88896.1	AF028810.2	pssC	putative glycosyl transferase	na	MNQQETFPHSSVDTEAGAAPLKIAVGVLTYRRLDGIAKLLDVMTRQVRHPARPYHLTMVIVDNDAAGSARTTVESFGQTGAYDLIYVIEQNQGIPFARNRALDSAPPGTDLFCFLDDDEWPVDGWLDAMLETREKNRADCVYGPVQPVYPENPPEYFIKARVFERKKNEDGQRISYAASNNVMFDYPLIRSWNLRFEEKMRFTGGTDYLFFNQAIRRGMQVFWADKALVHDIVPASRMTWKWVLQRQYRLGNTFAVSEVLHGNLKRRIYRAAYGATRVVLGLAMLPAILISPYWGMRALTHLLRGAGMVNGILGHAYQEYKPNAAL	na	na	na	na	Saccharide	exopolysaccharide	Saccharide	Pseudomonadota	Rhizobium	Rhizobium leguminosarum	/mnt/clab1/jcedielbecerra/mibig_gbk_3.1/bacteria_gbk/BGC0000762.gbk	FALSE	TRUE	Saccharide	12	0	8	1	0	0
76	JC	TRUE	ready to go	https://www.ncbi.nlm.nih.gov/pubmed/9914965	AAB88897.1	AF028810.2	pssD	putative glycosyl transferase	na	MTEKKLKVLAASSGGGHWEQLMAMRGAFEGCDIVFATTIPGLLAKYDIRGGLVLPDCSRDSITMSIRCFFTAFSIVIKHRPDVIISTGAAPGLFCLLAGKLTGKRTIWIDSVANVEKLSLSGKLAGHIATLWLTQWQHLSRPDGPHYAGAVL	na	na	na	na	Saccharide	exopolysaccharide	Saccharide	Pseudomonadota	Rhizobium	Rhizobium leguminosarum	/mnt/clab1/jcedielbecerra/mibig_gbk_3.1/bacteria_gbk/BGC0000762.gbk	FALSE	TRUE	Saccharide	12	0	8	1	0	0
76	JC	TRUE	ready to go	https://www.ncbi.nlm.nih.gov/pubmed/9914965	AAB88898.1	AF028810.2	pssE	putative glycosyl transferase	na	MILVTVGTQLPFDRLVKAVDTFANELPKPVLAQIGKGTYTPQNMKWIKNIEPKDFDNVFRDASVIVSHAGIGTVLTAKRFGKPIILVPRQAALGEHRNDHQLATVSQLVGRPGIYVAHTDDDLRNYLLEELDSPSHEDSSEAGRASLVTYLKNYITAV	na	na	na	na	Saccharide	exopolysaccharide	Saccharide	Pseudomonadota	Rhizobium	Rhizobium leguminosarum	/mnt/clab1/jcedielbecerra/mibig_gbk_3.1/bacteria_gbk/BGC0000762.gbk	FALSE	TRUE	Saccharide	12	0	8	1	0	0
76	JC	TRUE	ready to go	https://www.ncbi.nlm.nih.gov/pubmed/9914965	AAK77316.1	AF028810.2	na	na	na	na	pssL	Polysacc_synt	na	MGARPASTVSVLDVRSRSTMSSVTDRLIQGSMWLSLSRAIVNGLSALSTFVLAWYLAPSDFGLVAIATTIQVILSSVTELSLNQALIRHEDPSEVHFSAVWTLSVTRSAILALLFAASSFPIAEFYNEPRLTSVMLALSFSLLLSGLANPRRVMLQRDLIFWQEFVLNVSQKLVGFVVTVAIAAIYQSYWALVLGTLAYQITNIIVSYTVLPFWPRITFRHARELFSFSLWLTAGQIVNTLNWRIEYLLIGKMLGATQLGHYTVGNTLSTLPTREATAPLNQTIYPGFSRVRNDPVRLIAAYQRAQALLAAVALPAGIGMAVVADPMMRLALGEKWIPAIFIVQALASVFALQTLGSLVQPLGMAKGHTKLLFIRDAQMLVVRVPIIIVGLMIAGLPGVVYARVLTGLISTAVNMLLVKRLIGLPFFQQLGANFRALASVALMAAGVWGLSHVLNMPTDKLGLALHLAILVITGGILYVGSSFVLWLAMKKPNGPETEVQRIFVKFLSKAKRMALPKSA	Saccharide	exopolysaccharide	Saccharide	Pseudomonadota	Rhizobium	Rhizobium leguminosarum	/mnt/clab1/jcedielbecerra/mibig_gbk_3.1/bacteria_gbk/BGC0000762.gbk	FALSE	TRUE	Saccharide	12	0	8	1	0	0
76	JC	TRUE	ready to go	https://www.ncbi.nlm.nih.gov/pubmed/9914965	AAK77319.1	AF028810.2	na	na	na	na	prsE	putative protein transporter	na	MSKDISESKRSLNRHVAAVGVLSIALVCGIGGWAATTELSSAVIGEGVIVVDGDVKKVQHLTGGIVSELLVSENDHVTAGQVLIRLDGTTTRANLSIVESTLAQLYARRARLKAERIGADSFEVEENIRDLTSSTSAEKLLDGEQKLFDSRRTALIGMKSQLASRKDQLGEQVKGLVVQINATNDALGLIEQELEGIDTLYKKGLVTLQRLNTLKRARADLQGNSGQEIAAKAEAEGKAIEIDRQSIQLDEDRRSEIAKDLTDVEAQIAEYEERRGTAVDQLHRLDITAPLTGRVHELSVHTVNGVIDPGQTLMLVVPENNELTVEAKVATRDIDQVHVGQSVDVRFSAFDQRTTPDVAGEITSIAPDIVKDERTGISYYPLRVKPKAESIAKLKTIKLYPGMPAEVFIKIGDRTVISYLTKPLTDQMQHVFRQE	Saccharide	exopolysaccharide	Saccharide	Pseudomonadota	Rhizobium	Rhizobium leguminosarum	/mnt/clab1/jcedielbecerra/mibig_gbk_3.1/bacteria_gbk/BGC0000762.gbk	FALSE	TRUE	Saccharide	12	0	8	1	0	0
77	JC	TRUE	ready to go. But note that paper reported for mibig is wrong. Used the correct one	https://doi.org/10.1016/j.pmpp.2011.04.001	ACO05917.1	AF077292.2	CpsG	glycosyltransferase	na	MKKIALVIKDAYSYAGTENICNFMSECLGDEHDVTIYSLEGHGQPFYPFEKVKRIVSFEGESNPIKSAVARIQQEGFDTVFMISMGRLSVMFAFWNLMTFKKKRFKAYACEHVAINSFSKPIKFLKFLLLRYYDRVIVLTDKDHQVFQRWHIPSQTIPNPVVYKAWQRTSRHRQALAVGRLDNQKGFDLLLDIWRDFAKAHPDWTLVIAGDGELRQQLHDQAAVLGITSSVKFVGKVSNINDYYRDSDMALMTSRYEGLPLVLLEAKSWSLPVVAYDCPTGPQEIINHGEDGFLVPMNKKSEFLARMEQLASDDALFYAMSEKTQHTALKFDGKQIKQSWLALV	na	na	na	na	Saccharide	stewartan	Saccharide	Pseudomonadota	Pantoea	Pantoea stewartii subsp. stewartii DC283	/mnt/clab1/jcedielbecerra/mibig_gbk_3.1/bacteria_gbk/BGC0000763.gbk	FALSE	TRUE	Saccharide	5	0	8	1	0	0
77	JC	TRUE	ready to go. But note that paper reported for mibig is wrong. Used the correct one	https://doi.org/10.1016/j.pmpp.2011.04.001	ACO05916.1	AF077292.2	CpsF	glycosyltransferase	na	MKMTNHSGTVGIVMPMYNARQTVLRAVQSVLNQTYQDWHLYLINDKSTDDSLAWVTEQCQDPRITILDNAVNMGAAETRNVGLRAAKEEIIAFLDSDDEWHSDKLRHRVAGDTSGDNLVITEYHYKTRKADHDIRYSKPYLQQDNFVKKQYRVCFSSVCFRRPPGGIFFQRKGHEDFLFLYELFSRYKQARIIQTILVNYYELGDSLSRNKNKAAKWHLELLRIIYKNNPLKIYYYYAWYMVNGVLFSLKHR	na	na	na	na	Saccharide	stewartan	Saccharide	Pseudomonadota	Pantoea	Pantoea stewartii subsp. stewartii DC283	/mnt/clab1/jcedielbecerra/mibig_gbk_3.1/bacteria_gbk/BGC0000763.gbk	FALSE	TRUE	Saccharide	5	0	8	1	0	0
77	JC	TRUE	ready to go. But note that paper reported for mibig is wrong. Used the correct one	https://doi.org/10.1016/j.pmpp.2011.04.001	ACO05915.1	AF077292.2	CpsE	glycosyltransferase	na	MKDIRFSIVIPAYNASESIVTTLDCVKAQTYRHFEVIIVDDKSADAAALAEVVRSERYQDLDINLVLSEVKLNGAGARNKGIELATGDYVSFLDADDEWHADKLLQVTKKIAELEAQGKDKTIIFSQVNIYQDGAFLKVMPTQPPAENETVAEYLFGCYGFIQTSTIVLKREDAAKIQFDARFIRHQDYDFCIRADRMGYRFEMIDAPLANYHLVTSFGSKHKGESVKYSLFWLDTMKPHLTARDIHTYKAFKLPLRYKMDGNALMASVSFARYFLLTNKDNRTYFLNRLKDKLKARFGGEKALS	na	na	na	na	Saccharide	stewartan	Saccharide	Pseudomonadota	Pantoea	Pantoea stewartii subsp. stewartii DC283	/mnt/clab1/jcedielbecerra/mibig_gbk_3.1/bacteria_gbk/BGC0000763.gbk	FALSE	TRUE	Saccharide	5	0	8	1	0	0
77	JC	TRUE	ready to go. But note that paper reported for mibig is wrong. Used the correct one	https://doi.org/10.1016/j.pmpp.2011.04.001	AAC27321.2	AF077292.2	CpsA	sugar transferase	na	MRDNHFTFKSLITKLLLACSDLICFNAALFIAMMLINLTSPSLLSDMSDRELNLKIATHICLSVICVGWFWVRLRHYTYRKPFWFELKEIFRTILIFSVIELSITALSQWQMSRFVWLLTWLITLVIIPVCRSVFKRVLNNYGLWKKQTIIIGSSKNAQEAWEALQSEEVMGFDVIAFYDVDGTCPQDVMSGVPVLRDEQDVWKLTNADTQFIVAVEFEQSQYRDMWLKSLAMHNCRSVSVIPTLRGVPLYGTDMAYIFSHEVMILRVQNNLAKRTSRFLKRVFDIVGALSIIVMLLPALLVLGFLVGRDGGPPIYGHERVGMNGRKFKCLKFRSMVINSKEVLEEVLRTDPVARAEWDKDFKLKNDPRITKVGHFIRKTSLDELPQLWNVVRGDMSLVGPRPVVEAELARYAGDVDYYLMAKPGMTGLWQVSGRNDVDYETRVYFDSWYVKNWSLWNDIAILFKTVGVVLKRDGAY	na	na	na	na	Saccharide	stewartan	Saccharide	Pseudomonadota	Pantoea	Pantoea stewartii subsp. stewartii DC283	/mnt/clab1/jcedielbecerra/mibig_gbk_3.1/bacteria_gbk/BGC0000763.gbk	FALSE	TRUE	Saccharide	5	0	8	1	0	0
77	JC	TRUE	ready to go. But note that paper reported for mibig is wrong. Used the correct one	https://doi.org/10.1016/j.pmpp.2011.04.001	ACO05911.1	AF077292.2	CpsB	polysaccharide export protein	na	MITMKMKMIPVLVSATFMAGCTVVPGQNLSTSGKDVIEQQDNNFDIDKYVNVYPLTPSLVERMRPKPLVAQANPSLQNEIQNYEYRIGIGDVLTVTVWDHPELTTPAGQYRSASDTGNWVHSDGTIFYPYIGRVRVAGRTVGEVRNEIARRLAQYIESPQVDVSIASFKSQKTYVTGAMTTSGQQPITNVPLTILDAINAAGGLAADADWRNVVLTHNGREQRVSLQALMQNGDLSQNHLLYPGDILYVPRNDDLKVFVMGEVKQQATLKMDRSGMTLAEALGNAAGMDQTTSDATGVFVIRPTRGTDRNKIANIYQLNTKDAASMVMGTEFQLEPYDIVYVTSTPLTRWNRVISQLIPTIAGVNDATQAAQRIRNWSN	na	na	na	na	Saccharide	stewartan	Saccharide	Pseudomonadota	Pantoea	Pantoea stewartii subsp. stewartii DC283	/mnt/clab1/jcedielbecerra/mibig_gbk_3.1/bacteria_gbk/BGC0000763.gbk	FALSE	TRUE	Saccharide	5	0	8	1	0	0
77	JC	TRUE	ready to go. But note that paper reported for mibig is wrong. Used the correct one	https://doi.org/10.1016/j.pmpp.2011.04.001	ACO05914.1	AF077292.2	na	na	na	na	CpsD	na	na	MAPYWSISGFLLLLSLFEILVKKDERTNYALTWLLCIAAMILIVFGGIRGLGTGMDDFQYRSFFEDFVRRIQINGFFNTVACFRYEPLIFAMAWLTSLFSHNASVFLFVFCAIAVSINTYFFKKMSPYPVLALALYSAHIFINKDINQIRFGLSSALFLGVLWSIYLKRYWWAFTFFILSFMSHNTAVMVVTLVPFLFIRDWRWWPVVIILFSLPLSVVGGSSFIALIAGHLGSMGERASGYNNDPSYAMDGSILSVSNLKNIMLVFIFFYFMLTEELKRENYAQYRLNYLLILSFAIGGAIRIFLYNFPSGSRLSNYLQQVEPIILTSLIFQARRVWKPALFGMLVFFLLYYLYYNTISTKQAVVGYEVAQEFWLTR	Saccharide	stewartan	Saccharide	Pseudomonadota	Pantoea	Pantoea stewartii subsp. stewartii DC283	/mnt/clab1/jcedielbecerra/mibig_gbk_3.1/bacteria_gbk/BGC0000763.gbk	FALSE	TRUE	Saccharide	5	0	8	1	0	0
77	JC	TRUE	ready to go. But note that paper reported for mibig is wrong. Used the correct one	https://doi.org/10.1016/j.pmpp.2011.04.001	ACO05922.1	AF077292.2	na	na	na	na	GalF	lucose-1-phosphate adenylyl/thymidylyltransferase	na	MTKLKAVIPVAGLGMHMLPATKAIPKEMLPVVDKPMIQYIVDECVAAGIKEIVLVTHASKNAVENHFDTTYELEALLEARVKRQLLSEVQSICPPGVTIMNVRQAQPLGLGHSILCARPMIGDNPFVVVLPDVLLDDSTADHLRYNLAAMVARFEETGHSQVLAKHLTDYDLSEYSVITTEQPLENPGDVSTISNFVEKPEHPAELNSDLAAVGRYVLSADIWPELERTEPGAWGRIQLTDAIASLSKKKTVDVSLMTGHSFDCGRKLGYMQAFVSYGLRNNAQGRDFREAIKHILAK	Saccharide	stewartan	Saccharide	Pseudomonadota	Pantoea	Pantoea stewartii subsp. stewartii DC283	/mnt/clab1/jcedielbecerra/mibig_gbk_3.1/bacteria_gbk/BGC0000763.gbk	FALSE	TRUE	Saccharide	5	0	8	1	0	0
78	JC	TRUE	ready to go.	https://doi.org/10.1128/aem.71.11.7414-7425.2005	AAX19703.1	AY741550.2	epsD	sugar transferase	na	MEVFEDVSSHEPEEHKLVELKKFSHREIIIKRGIDILGGLAGSVLFLIAAALLYVPYKMSSEKDQGPMFYKQKRYGKNGKIFYILKFRTMIINAEHYLELHPEIKAAYHANGNKLENDPRVTKIGSFIRRHSIDELPQFINVLKGDMALVGPRPILLFEAKEYGERLSYLLMCKPGITGYWTTHGRSKVLFPQRADLELYYLQYHSTKNDIKLLSLTIVQSINGSDAY	na	na	na	na	Saccharide	exopolysaccharide	Saccharide	Bacillota	Lactococcus	Lactococcus lactis	/mnt/clab1/jcedielbecerra/mibig_gbk_3.1/bacteria_gbk/BGC0000764.gbk	FALSE	TRUE	Saccharide	10	0	7	0	0	0
78	JC	TRUE	ready to go.	https://doi.org/10.1128/aem.71.11.7414-7425.2005	AAX19704.1	AY741550.2	epsE	biosynthesis	na	MKIALVGSSGGHLTHLYLLKKFWENEDRFWVTFDKTDAKSILKGERFYPCYYPTNRNVKNTIKNTILAFKILRKEKPDLIISSGAAVAVPFFWIGKLFGAKTIYIEIFDRIDKPTLTGKLVYPVTDKFIVQWEELKKVYPKAINLGGIF	na	na	na	na	Saccharide	exopolysaccharide	Saccharide	Bacillota	Lactococcus	Lactococcus lactis	/mnt/clab1/jcedielbecerra/mibig_gbk_3.1/bacteria_gbk/BGC0000764.gbk	FALSE	TRUE	Saccharide	10	0	7	0	0	0
78	JC	TRUE	ready to go.	https://doi.org/10.1128/aem.71.11.7414-7425.2005	AAX19705.1	AY741550.2	epsF	Glyco_tran_28_C	na	MIFVTVGTHEQPFNRLIQKIDELVRDGQIKDDVFMQIGYSTYEPKYTKWASVIGYNDMTAYFNKADIVITHGGPSTYMQVLQHGKIPIVVPRQEKFGEHINDHQLRVSKQVIKKGYPLILCEDVSALKICIESSRIRTDEFIKSNNKNFISNFKKIIASEE	na	na	na	na	Saccharide	exopolysaccharide	Saccharide	Bacillota	Lactococcus	Lactococcus lactis	/mnt/clab1/jcedielbecerra/mibig_gbk_3.1/bacteria_gbk/BGC0000764.gbk	FALSE	TRUE	Saccharide	10	0	7	0	0	0
78	JC	TRUE	ready to go.	https://doi.org/10.1128/aem.71.11.7414-7425.2005	AAX19706.1	AY741550.2	epsG	Glyco_tran_28_C		MKKFKISVILRTYNEVKHIGEVLKSLTEQTYLNHEIIIVDSGSVDGTLDIIERYPVKLVSINKEDFNYSYASNVGVQNSSGDIVCFLSGHSVPVYKNYLEKINEIFQETEIGACYGEVIALPDGSITEKIFNRIGYLKSKLSLNNKRFFLENKIHPGIFSVVVMLAPERNYYLNTLLKSNSVMEVKM	na	na	na	na	Saccharide	exopolysaccharide	Saccharide	Bacillota	Lactococcus	Lactococcus lactis	/mnt/clab1/jcedielbecerra/mibig_gbk_3.1/bacteria_gbk/BGC0000764.gbk	FALSE	TRUE	Saccharide	10	0	7	0	0	0
78	JC	TRUE	ready to go.	https://doi.org/10.1128/aem.71.11.7414-7425.2005	AAX19707.1	AY741550.2	epsH	polymerization	na	MLLKKIMTNINRKKFLINFQSLVFFILIIIYGLTTKNVMGGSGIFSIDSILKYGILFICISVEGYIFLKNGNEKRETSENYNNFKFYFIIITFLSLFASFKQVHFSFRTVQSFIFIFIPMLYSYLILNNWTFRQINFSMKIALFLSVIEYLFSIRMGFSQIISSLASINYNNTNASPLESSTFALLSLGFVAYFGYYKKNFLCKIVSLLFVIMTFKRVITLGGCILVILGILKIKNLRVNRFFLIVSTITLVSFSLIYYYSIQPQNILEISEKIGFSIRDFSTNRTDRLAWLSMTDFKSYGLGSTTDFMYKLWGVDLEMDIVQLILEVGAFGVIVFIYFYLRFSKSNLYAFSFMALLLLNSILSSGMMSTFSWIIILIAMSTIMEYKEGM	na	na	na	na	Saccharide	exopolysaccharide	Saccharide	Bacillota	Lactococcus	Lactococcus lactis	/mnt/clab1/jcedielbecerra/mibig_gbk_3.1/bacteria_gbk/BGC0000764.gbk	FALSE	TRUE	Saccharide	10	0	7	0	0	0
78	JC	TRUE	ready to go.	https://doi.org/10.1128/aem.71.11.7414-7425.2005	AAX19711.1	AY741550.2	na	na	na	na	epsM	transport	na	MKKVGHNYILNLLYQLLMVILPLITAPYISRTIGAEGIGINAFTATIAQYFVIVAVLGTATYGNREIAYHQNDKEARSQIFWGITFVSWISATIALVSYIIVITFLKSYHTIYLLQGLLILTSLFDISWYFMGRENFRVIVFRNFLIKIITLICILIFIKTPLDLTKYVAISTIGGFLGSLSLWPYLRKEIFKPKFKALNLSVHFKYTLALFLPQIMMQVYTILNRNMIGAFDSIRNLGYYNQADTLIKAVLSVITAFSPVMLPHIAKMHAQNQKKRVKELIVKSFNIISGLSIALFFGLAGIALNFAPFFWGEDFIKVGILIFVQSPFLIFISWNYIIGGQYLLATNKIKIYSTSIIIAAIVSLITNLILIPTIGVVGASISAILSEFSIFIYQRYNTKEDFSNKELFNQIWKYLLSGLIMFIIIFEINQTFKMNVVQLILQVFLGAIIYIFMNFVLKTKLWEYFYSLLFKIIFKNFKKNL	Saccharide	exopolysaccharide	Saccharide	Bacillota	Lactococcus	Lactococcus lactis	/mnt/clab1/jcedielbecerra/mibig_gbk_3.1/bacteria_gbk/BGC0000764.gbk	FALSE	TRUE	Saccharide	10	0	7	0	0	0
78	JC	TRUE	ready to go.	https://doi.org/10.1128/aem.71.11.7414-7425.2005	AAX19698.1	AY741550.2	na	na	na	na	epsR	regulation	na	MNDLFYHRLKELVEASGKSANQIERELGYPRNSLNNYKLGGEPSGTRLIGLSEYFNVSPKYLMGIIDEPNDSSAINLFKTLTQEEKKEMFIICQKWLFLEYQIEL	Saccharide	exopolysaccharide	Saccharide	Bacillota	Lactococcus	Lactococcus lactis	/mnt/clab1/jcedielbecerra/mibig_gbk_3.1/bacteria_gbk/BGC0000764.gbk	FALSE	TRUE	Saccharide	10	0	7	0	0	0
79	JC	TRUE	ready to go.	https://doi.org/10.1128/jb.01393-06	ABM21382.1	EF138833.1	ATCC33200LJ0002	polymerization and chain length determination protein	na	MENSTKTENTIDLRRLWMLLRAHIWAIIAWAVGLGAVGFVLAAFVVEPKYTSTTQILVNQKRNTTDAGQAFNAQQADVQLINTYKDIVTSPVILKDASKWLKNPTEVVKPAKKAQYKTLADGTKKLVSPAEPAVVRRAGRGYNVSAKEMQKAVSVSTQQQSQVFTISAKSNDPEKAQAIANAVAKTFKNKIKSIMNVNNVTIVSPAARGIKTFPKTTLFTLAGIVLGLIISVALIVLRDSFNTTVRDDDYLTKELGLTNLGHVSHFHLSNDFSINKKNNDSGKKKRV	na	na	na	na	Saccharide	exopolysaccharide	Saccharide	Bacillota	Lactobacillus	Lactobacillus johnsonii	/mnt/clab1/jcedielbecerra/mibig_gbk_3.1/bacteria_gbk/BGC0000765.gbk	FALSE	TRUE	Saccharide	8	0	7	0	0	0
79	JC	TRUE	ready to go.	https://doi.org/10.1128/jb.01393-06	ABM21385.1	EF138833.1	ATCC33200LJ0005	sugar transferase	na	MMAQEVKRVKLDPSKVKGRVGYRAVKRGFDILASGLALILLSPLFLVLIVLIKKEDGGPAFYSQERIGKNEKPFKMWKFRSMIVNADKMVKQLEEQNEIDGAMFKIKDDPRVTKIGHVIRKYSLDELPQLWNVLKGDMSLVGPRPPLPMEVADYTDYDKLRLTVTPGCTGLWQVTKRNDADFDEMVELDLEYINKSSLWFDFKILLKTVGVVIHPNSAY	na	na	na	na	Saccharide	exopolysaccharide	Saccharide	Bacillota	Lactobacillus	Lactobacillus johnsonii	/mnt/clab1/jcedielbecerra/mibig_gbk_3.1/bacteria_gbk/BGC0000765.gbk	FALSE	TRUE	Saccharide	8	0	7	0	0	0
79	JC	TRUE	ready to go.	https://doi.org/10.1128/jb.01393-06	ABM21387.1	EF138833.1	ATCC33200LJ0007	Glyco_tran_28_C	na	MIFVTVGTHEQPFNRLVKKIDDLVAEGTIKEKVVIQTGFSTYKPVHCEGHKMMSFEEMQNTLKDARIVITHGGPSSFIEALQFGKVPIVVPRQEKYHEHVNNHQVDFTELIEKRMNNIIPVYDVNKLAETIKNYDEIVKTKNVGESSNNRKFNQSLEHIINELVGK	na	na	na	na	Saccharide	exopolysaccharide	Saccharide	Bacillota	Lactobacillus	Lactobacillus johnsonii	/mnt/clab1/jcedielbecerra/mibig_gbk_3.1/bacteria_gbk/BGC0000765.gbk	FALSE	TRUE	Saccharide	8	0	7	0	0	0
79	JC	TRUE	ready to go.	https://doi.org/10.1128/jb.01393-06	ABM21390.1	EF138833.1	ATCC33200LJ0010	glycosyltransferase	na	MIIPVHNSSNFVDTIYNNISSQIYTNFEVLIIDDHSRDNTKEELKEKFKNAKFKYRILSSNGNGVSAARNMGIEKSQGRYVAFIDDDDEIVPDYLEILHNHVANDNIPIALGNYSEITQDKETPFKFKNAGIFDNEWVINKLIPQTIFPLEGEQSIWLPVWRTIIKRDIIISNNIKFDEKISQAEDFLFMIELLLKAERISIISGKSIYFYNRRQSSAMNKYIENDIEKQKYFHKRFYELLNKNDLYNLYRKRYLSNRVKMYSTLISNATRASNKKVGIQEIKKSRELFLKDDYVNSTSLKSLYNSKSIQFAIYLLRHNKVVLLYSIYRLKEKKRLNQFN	na	na	na	na	Saccharide	exopolysaccharide	Saccharide	Bacillota	Lactobacillus	Lactobacillus johnsonii	/mnt/clab1/jcedielbecerra/mibig_gbk_3.1/bacteria_gbk/BGC0000765.gbk	FALSE	TRUE	Saccharide	8	0	7	0	0	0
79	JC	TRUE	ready to go.	https://doi.org/10.1128/jb.01393-06	ABM21391.1	EF138833.1	ATCC33200LJ0011	glycosyltransferase	na	MNPDITVIVPIYNVEKYIRKCLDSLKRQTYKNFEVWAIDDGSPDNSKKIVQEYADKDPRFKSILKENGGYGSVLEYGIKNTKTKYFLVCDPDDWLTDDALEKLHNFAKNSNLDVTVGDKYNIYSEDNKKVYIPSFKKELNVKPRVAYDTAEKKDRFIFSEVSPHAKLFKTSIAKNIDFPHKISYTDTILYVLSIANAKRVGYLDEALAYYLIDRPGNTMTAKTEAKIRDTIKIWHSIYNQLINGFELNQIETYIYFLYYEMKIILITESQLPSMSKYHTEILKIMRIMQRYNKILAKYVNNKVVPYNTNSMTGRLIFKGFMNKATYKWVERLYVKLERKREA	na	na	na	na	Saccharide	exopolysaccharide	Saccharide	Bacillota	Lactobacillus	Lactobacillus johnsonii	/mnt/clab1/jcedielbecerra/mibig_gbk_3.1/bacteria_gbk/BGC0000765.gbk	FALSE	TRUE	Saccharide	8	0	7	0	0	0
79	JC	TRUE	ready to go.	https://doi.org/10.1128/jb.01393-06	ABM21392.1	EF138833.1	ATCC33200LJ0012	UDP-galactopyranose mutase	na	MTNYLIVGSGLFGAVFAHEVAKRGNKVTVIEKRNHLAGNIYTKEVDGIQVHQYGAHIFHTSDKKVWDYVQQFAEFNRYTNSPVANYYGKMYNLPFNMNTFSEMWGVRTPQEAMDKINEQRQEMAGKDPQNLEEQAISLIGRDIYEKLIKGYTEKQWGRKATELPAFIIKRLPVRLTYDNNYFNDDYQGIPKGGYTQIVEKMLDNENIEVKLNTDFFDKKDEYLKNFDKIVYTGMIDKFFDYKLGELEYRSLRFETEEKDVDNYQGNAVINYTDAETPYTRVIEHKHFEFGKGDKGKTIVTREYPANWKRGDEPYYPVNNERNNNLYKQYKGLAEKQNKVIFGGRLGQYKYYNMDQVIAEALRMSNSVE	na	na	na	na	Saccharide	exopolysaccharide	Saccharide	Bacillota	Lactobacillus	Lactobacillus johnsonii	/mnt/clab1/jcedielbecerra/mibig_gbk_3.1/bacteria_gbk/BGC0000765.gbk	FALSE	TRUE	Saccharide	8	0	7	0	0	0
79	JC	TRUE	ready to go.	https://doi.org/10.1128/jb.01393-06	ABM21393.1	EF138833.1	na	na	na	na	ATCC33200LJ0013	polymerization and export protein	na	MDLKKKELTNFFCIVYFIWGLFQQIQNTVNIKFKFEESIGQILNVFLLVSMFFLLLLVMKNQNFEVRIWNIISLILFFGLIIYLSKNQNFTFIATYALILMAGNFYFEDILKTFLIFTAIILISTIFLFKLGRIPNAIVVGQYLRVRSSLGFGYYTYSAQLLFYFTLAYLVFRKQKITYVELIILEAANYFIYYSTNTRNPYILSTLFILFVLVDKIFKFKLDILRFKLVKFIILFAFPICFIVLNVLMFWIPKSLFYTLNEALSGRLALNISGLQMWGVKLLGQKIDFEAINVNGMATQYYNFVDSSYFQTLLVSGCLFFIIIMILLIYICNKSIKEHEQYLGIALFLIAIHSMFDPQLLLPWYSPFCLLLGQFFAVHDSSIFEKTIQE	Saccharide	exopolysaccharide	Saccharide	Bacillota	Lactobacillus	Lactobacillus johnsonii	/mnt/clab1/jcedielbecerra/mibig_gbk_3.1/bacteria_gbk/BGC0000765.gbk	FALSE	TRUE	Saccharide	8	0	7	0	0	0
79	JC	TRUE	ready to go.	https://doi.org/10.1128/jb.01393-06	ABM21394.1	EF138833.1	na	na	na	na	ATCC33200LJ0016		membrane protein	MSNRKHRNYGLDLVKILACILVLCLHSLVPTSPVVKNSLLNLSVYYAGAIAIPIFFMASSYFVLNKRMMSYSYVMRRVGEILFIIIGWVLIYSIVHLCIKHNFIFLEELKGTAFVGIPNQHFYHFWFFWALIIMLLLSPLLWYLLQKSFVGYLILTSIVTLICIGIDISMHFGNSSNIRNIPQIFRLYLYIEYYLLGGLIGNTNFEKIKNFCKQHFVMTCIVASFLYVGVIAYSIWNRNIIHWFYAEANYGNALIIFTSVLILIIFSISSPPNKSTIEFIIPATMGIYMLHPFFIGKLMKIHILYNYPIFMIPVLFILCLIIVEIALRIPIINRFFKL	Saccharide	exopolysaccharide	Saccharide	Bacillota	Lactobacillus	Lactobacillus johnsonii	/mnt/clab1/jcedielbecerra/mibig_gbk_3.1/bacteria_gbk/BGC0000765.gbk	FALSE	TRUE	Saccharide	8	0	7	0	0	0
80	JC	TRUE	ready to go.	https://doi.org/10.1128/jb.01393-06	ABM21399.1	EF138834.1	ATCC11506LJ0007	polymerization and chain length determination protein	na	MGLFNRRRKRGTDETMQYGAKLITVAKPQNPVSEQFRTVKTNIDFTSVDHQIKALAFTSANISEGKSTVTVNVAVTMAQAGKKVLLIDADLHRPTLHQTFDLPNRVGLTTILTSHSNEVDMANIVKDDIIPNLSVMPAGPIPPNPAQLLGSNRMRAFLNMVKEHYDLVILDLAPVLEVSDTQLLSAEMDGVVLVVRQGVTQKGAVERALEMLNLTKTHILGYVMNDVRTGPDGYGYGYGYGYGYSKEKDTEAK	na	na	na	na	Saccharide	exopolysaccharide	Saccharide	Bacillota	Lactobacillus	Lactobacillus johnsonii	/mnt/clab1/jcedielbecerra/mibig_gbk_3.1/bacteria_gbk/BGC0000766.gbk	FALSE	TRUE	Saccharide	15	0	13	0	1	0
80	JC	TRUE	ready to go.	https://doi.org/10.1128/jb.01393-06	ABM21400.1	EF138834.1	ATCC11506LJ0010	phospho-glycosyltransferase	na	MMAQEVKKVKLDPSKVNGRVGYRAIKRGFDVLASGLALILLSPLFLILIVLIKREDGGPAFYSQERIGKNEKPFKMWKFRSMIVNADQMVDQLEEQNEIDGAMFKIKDDPRVTKIGHVIRKYSLDELPQLWNVLKGDMSLVGPRPPLPMEVEDYTPYDKLRLTVTPGCTGLWQVTKRNDADFDEMVELDLEYINNSSVWFDFKILLKTVGVVVHPNSAY	na	na	na	na	Saccharide	exopolysaccharide	Saccharide	Bacillota	Lactobacillus	Lactobacillus johnsonii	/mnt/clab1/jcedielbecerra/mibig_gbk_3.1/bacteria_gbk/BGC0000766.gbk	FALSE	TRUE	Saccharide	15	0	13	0	1	0
80	JC	TRUE	ready to go.	https://doi.org/10.1128/jb.01393-06	ABM21402.1	EF138834.1	ATCC11506LJ0012	glycosyltransferase		MIFVTVGTHEQPFNRLVKKVDDLVAQGNIKEKVVIQTGFSTYNATHCEAHKMMSFDEMQQALKDARIVITHGGPSSFIEALQFGKVPIVVPRREEYNEHVNDHQVDFTKLIEKRMNNIIPVYDVNQLFETIKNYDEISKNKNAGKSSNNNIFNRKLENIVNNLMEK	na	na	na	na	Saccharide	exopolysaccharide	Saccharide	Bacillota	Lactobacillus	Lactobacillus johnsonii	/mnt/clab1/jcedielbecerra/mibig_gbk_3.1/bacteria_gbk/BGC0000766.gbk	FALSE	TRUE	Saccharide	15	0	13	0	1	0
80	JC	TRUE	ready to go.	https://doi.org/10.1128/jb.01393-06	ABM21407.1	EF138834.1	ATCC11506LJ0017	glycosyltransferase	na	MDPKVTVIVPTYNVEKYISKCLTSLINQTYNQIQIFVVSDGSKDNSIQIAQEFEKKDSRVKVLLKENGGYGSVLEFAINKLRTDYFLVCDPDDWLTPNAIKELIEFAEKENLDLVVGDKYKVFLEDNSQKYINSFNKKYNISPKKVYTSSTDIQRFAFGEGSPHAKLFRSEVAKNIAFPHKVSYTDTILYEVSLLNSKRVAYYNSALAYYLIDRPGNTMTDKSEKSLRDHLVVMKSIFEQTLNHANKQPVILYYLYSLIIQFLNESSGHKNFFKKSNNKKVIFYLINSLQPYEATIYSFVNKEENGKRKFIFKGLMNKRFRSAFIKIYQVYLQKK	na	na	na	na	Saccharide	exopolysaccharide	Saccharide	Bacillota	Lactobacillus	Lactobacillus johnsonii	/mnt/clab1/jcedielbecerra/mibig_gbk_3.1/bacteria_gbk/BGC0000766.gbk	FALSE	TRUE	Saccharide	15	0	13	0	1	0
80	JC	TRUE	ready to go.	https://doi.org/10.1128/jb.01393-06	ABM21411.1	EF138834.1	ATCC11506LJ0021	sugar biosynthesis protein	na	MNSYKIAVAGTGYVGLSLATLLSQHNEVTAVDIVPEKVDLINNHKSPIVDKEIEDFLANKDLNLKATTDAESAYKDADFVIIATPTNYDSEKNFFDTSAVEAVIKLVKQYNPQAIMIIKSTIPVGYTNHVRKEFETENIIFSPEFLREGHALYDNLHPSRIVVGTDKENTKLVEAAHTFASLLQEGAEDKDIATLFMGFTEAEAVKLFANTYLALRVSYFNELDTYAESKGLNTQEIIDGVGLDPRIGSHYNNPSFGYGGYCLPKDTKQLLANYKDVPENLIEAIVKSNDTRKDFIADQVLSKAGYYDYDDNNTYDPSEEKQVTIGVYRLTMKSNSDNFRQSSVQGVMKRVKAKGAKIIIFEPTLENGSTFFGSEVVNDLDEFKNKSDAIIANRYNTILDDVKDKVYTRDIFRKD	na	na	na	na	Saccharide	exopolysaccharide	Saccharide	Bacillota	Lactobacillus	Lactobacillus johnsonii	/mnt/clab1/jcedielbecerra/mibig_gbk_3.1/bacteria_gbk/BGC0000766.gbk	FALSE	TRUE	Saccharide	15	0	13	0	1	0
80	JC	TRUE	ready to go.	https://doi.org/10.1128/jb.01393-06	ABM21412.1	EF138834.1	ATCC11506LJ0022	polymerization and export protein	na	MRKKSLVVNAFLNGLRSVLNILFPLITFPYVTRVLSVNGIGIYNFSNTYVGYFVLIAGLGISTYAVREGAKYRDDIKKISNFSSQIFSINIYSTIIAYLLLLLSLIVFKNLNNYISCILIFSLQILFTTLGTEWIYIIYEDYSYITIRSIIFKVISIFFLFIFVRKPTDYLVYAGISVFAGVGSNILNFIHARQICSIKFVNNINWRYHLKPILVIFATSVAITIYMSADTTMLGIMKSDYDVGIYSTSVKIYTIIATLLGAISTVTIPRLAMLYGKKRFKEYKKILSELINTLNVFVLPGTVGLIMLSKDIVLIIAGEKYLPAVNSLQLISLAMIFSNFSMIFNQCVLIPAKRENKSLRNTIVTALINIILNVVFIPYLSYNGTALSTTIAEFMVMFMNGWSGRDIIKDVVFSRRILKNIYTSVLGCLGIILICSLCSISYTSLVLRTVMSVILSVGIYMAILVLVKNEIIMSYMDKLKKRKLF	na	na	na	na	Saccharide	exopolysaccharide	Saccharide	Bacillota	Lactobacillus	Lactobacillus johnsonii	/mnt/clab1/jcedielbecerra/mibig_gbk_3.1/bacteria_gbk/BGC0000766.gbk	FALSE	TRUE	Saccharide	15	0	13	0	1	0
80	JC	TRUE	ready to go.	https://doi.org/10.1128/jb.01393-06	ABM21419.1	EF138834.1	ATCC11506LJ0030	sugar biosynthesis protein	na	MNSKIWRINMKVIVTGGAGFIGSNFVFYMLKKHPDYEIICLDSLTYAGNLSTLKDVMDNPNFKFVKLDIRDREGVYKLFEEEKPDVVVNFAAESHVDRSIENPEIFLETNIIGTSVLMDACRKYGIKRFHQVSTDEVYGDLPLDRPDLFFHEDTPLHTSSPYSSSKASADLLVGAYGRTFNLPVTISRCSNNYGPYQFPEKLIPLMIQRALNNEKLPVYGDGKNVRDWLYVEDHCKAIDLILENGKPGEVYNIGGHNEMANIDIVKLICDYLDKPYSLIEHVTDRKGHDRRYAIDPEKIHNELGWLPETMFKDGIKKTIQWYLDNKDWWENIISGDYQNYYDEMYGKKQVLDKD	na	na	na	na	Saccharide	exopolysaccharide	Saccharide	Bacillota	Lactobacillus	Lactobacillus johnsonii	/mnt/clab1/jcedielbecerra/mibig_gbk_3.1/bacteria_gbk/BGC0000766.gbk	FALSE	TRUE	Saccharide	15	0	13	0	1	0
80	JC	TRUE	ready to go.	https://doi.org/10.1128/jb.01393-06	ABM21421.1	EF138834.1	ATCC11506LJ0032	sugar biosynthesis protein	na	MGQIKVEKNVGGIEGLAVITPTVHGDDRGYFMETFNQRDMMDAGFSINFVQDNQSSSTKGVLRGLHFQKKYPQIKLVRAVRGSVFDVAVDLRSDSKTYGKWYGVELTAENKKQFLIPQGFAHGFLVLSDEAEFCYKVNDFWHPNDEGGMAWNDPEIGIEWPHLKGDYPGSPDASGYTLDDGTKLTLSDRDQEWKGLKDTFKF	na	na	na	na	Saccharide	exopolysaccharide	Saccharide	Bacillota	Lactobacillus	Lactobacillus johnsonii	/mnt/clab1/jcedielbecerra/mibig_gbk_3.1/bacteria_gbk/BGC0000766.gbk	FALSE	TRUE	Saccharide	15	0	13	0	1	0
80	JC	TRUE	ready to go.	https://doi.org/10.1128/jb.01393-06	ABM21418.1	EF138834.1	na	na	na	na	ATCC11506LJ0029	transcriptional regulator	na	MKTYYTSGEFAKKAHVSIRTIRYYDQKNLLKPSTHTASGARRYTDADFAKLQQILLLKYLGFSLTDIREMTLGSGDRQLLLDSLQIQKRLVEERLKEMRNVATAIDSTSSTLKAGQEVDWSKMLDLIHLTSMNQSLSTQYQNASNISARIKLHRDYSLNKEGWFHWLFRQLDLKPGMKILEIGAGNGTLWAQNLDRIPKGLTIVLSDISEGILSDAKNEIGDRAEFQYAVFDAQKIPFADNTFDLVIANHMLFYCDNIPKTLKEIKRVMKKGASFACSTYSKRHMHEITDLVQEFNPEIVLSSTNLYDRFGLDNGAEILSHDFTDVNCHKYEDAIELSESTPVISYILSCHGNQNSILLDHYNEFKNYVDDKVSDGFHITKDVGCFICKK	Saccharide	exopolysaccharide	Saccharide	Bacillota	Lactobacillus	Lactobacillus johnsonii	/mnt/clab1/jcedielbecerra/mibig_gbk_3.1/bacteria_gbk/BGC0000766.gbk	FALSE	TRUE	Saccharide	15	0	13	0	1	0
80	JC	TRUE	ready to go.	https://doi.org/10.1128/jb.01393-06	ABM21414.1	EF138834.1	na	na	na	na	ATCC11506LJ0025	membrane protein	na	MRRLRIICFFRNLSINLLSGFEIVFFMSFLWEMSTKTLLIVEFIMLILSFFDYFKKFNGINQLISCILLSLFLTYLTLHLNRIGYFLVNDIKVNNRITFSVLIVTLVVIVLLFVRVYFFEKKEESICASSLIILTTKLVIEFCIFFTGGLFIQTMIYLNYRNVTLFEVLGTVNFIIFCYLLIKKEKILIVWPFHKTYREISIINIVQTFICFFGGCLLWGSNKNDIKNAFLIVAIIGLSLGVLYWTDLGKIFGDNYFGIILIIVNLIPFCVFGLYDQGNILGKTSLTTTIFGIIFLIGAVLLAIVGEDVQNVNGIDLADIKNKELKVKIARYRLRISNGIVLATFINTLFSDETSVKKFGNWLADIVNYYFGRIDTTWILVFILIVSLIFIFVGSKVLSYLEVKAFRKF	Saccharide	exopolysaccharide	Saccharide	Bacillota	Lactobacillus	Lactobacillus johnsonii	/mnt/clab1/jcedielbecerra/mibig_gbk_3.1/bacteria_gbk/BGC0000766.gbk	FALSE	TRUE	Saccharide	15	0	13	0	1	0
81	JC	TRUE	ready to go.	https://doi.org/10.1128/jb.01393-06	ABM21427.1	EF138835.1	NCC2767LJ0004	polymerization and chain length determination protein	na	MENSTKTENTIDLRRLWMLLRAHIWAIIAWAVGLGAVGFVLAAFVVEPKYTSTTQILVNQKRNTTDAGQAFNAQQADVQLINTYKDIVTSPVILKDASKWLKNPTEVVKPAKKAQYKTLADGTKKLVSPAEPAVVRRAGRGYNVSAKEMQKAVSVSTQQQSQVFTISAKSNDPEKAQSIANAVAQTFKSKIKSIMNVNNVTIVSPAARGTKTFPRTSLFTLAGIVLGLIISIVLIVLRDSFNTTVRDDDYLTKELGLTNLGHVSHFHLSNDFSINKKDNKSGKKKRV	na	na	na	na	Saccharide	exopolysaccharide	Saccharide	Bacillota	Lactobacillus	Lactobacillus johnsonii	/mnt/clab1/jcedielbecerra/mibig_gbk_3.1/bacteria_gbk/BGC0000767.gbk	FALSE	TRUE	Saccharide	13	0	10	0	0	0
81	JC	TRUE	ready to go.	https://doi.org/10.1128/jb.01393-06	ABM21430.1	EF138835.1	NCC2767LJ0007	phospho-glycosyltransferase	na	MGREGIKEETFEKIKSAEDGRVFYHFFKRTLDIIVSSLAIIVLFVPSLVISFLVYRQDKHSPFYGQTRIGKEGKPFKMWKFRSMIYNADEVLKKNPELYQKYLENDFKLPEGEDPRITKIGAFLRKTSLDEIPQFLNIFMGQMSLIGPRPIVKKELVEYRGLDRKMFLSVKPGALGLWQASGRSNIGYPERCDIELKYVKKASLWFDIVVFFKCIISMLKQDGAF	na	na	na	na	Saccharide	exopolysaccharide	Saccharide	Bacillota	Lactobacillus	Lactobacillus johnsonii	/mnt/clab1/jcedielbecerra/mibig_gbk_3.1/bacteria_gbk/BGC0000767.gbk	FALSE	TRUE	Saccharide	13	0	10	0	0	0
81	JC	TRUE	ready to go.	https://doi.org/10.1128/jb.01393-06	ABM21432.1	EF138835.1	NCC2767LJ0009	glycosyltransferase	na	MESLKKILQIGMTSNYGGIESFIMNVYRNIDRNKFQFDFVNMETGGKALAYSDEIKSLGGKIYNIPGRRENLKANRNQLKKIIEENNYDFVHNNVLTWSYSDGITLPLKYSNSKVIVHSHNSYMNPGMYARRVLNFVNRRLNYRNDIIRLSCSEGATRWLFRNRSAVVIPNGIETKDYSFNPIIRDEYRRKFNVENKNVFLHVGRLSHQKNHDFLFRWFKEILKKDSNSILFLVGDGELREKLQQKAKELDISSHVKFLGIRDDVKNLMFMSDAFLFPSHYEGLGIVLIEAQATGLQCIASNNIEPEAKVTNQIKTIDITASPKKYVDLALKSVKESRESNRIKSYKEVQKAGYDISNTVEILEGIYSK	na	na	na	na	Saccharide	exopolysaccharide	Saccharide	Bacillota	Lactobacillus	Lactobacillus johnsonii	/mnt/clab1/jcedielbecerra/mibig_gbk_3.1/bacteria_gbk/BGC0000767.gbk	FALSE	TRUE	Saccharide	13	0	10	0	0	0
81	JC	TRUE	ready to go.	https://doi.org/10.1128/jb.01393-06	ABM21434.1	EF138835.1	NCC2767LJ0011	glycosyltransferase	na	MKVMHFTAGFVNGGVEQVLLNYTGKLNKDYGVKESIVYLHTADSAKKKMSEQLGNKMYQIPARRESLLGNIKSTYQLIKKEKPDVVHSHMSLMNFFPLTIAKILGVPVRVSHSHLALNDSDSVKDRIYKKLTSWSANELVACGEEAGKYLYGNQKFNILFNAIDQSKYQFNQSAREEIRKKYHIPEKSFLIGNIGRVVEQKNQKFLVEIFDKFYDEYPDSYLMIIGKGEKNQPDEQELEKYIKSKKSAAHIIRVRGVKSTEKFYSAFDVFAMPSLYEGLPVVAIEAQASGIPTILSKNIDPSVIYSDKVKLLSIDEGVNPWINEFQSWKKQDFDRSFRGNDNYNINVQNKKLYDWYYSWINKYK	na	na	na	na	Saccharide	exopolysaccharide	Saccharide	Bacillota	Lactobacillus	Lactobacillus johnsonii	/mnt/clab1/jcedielbecerra/mibig_gbk_3.1/bacteria_gbk/BGC0000767.gbk	FALSE	TRUE	Saccharide	13	0	10	0	0	0
81	JC	TRUE	ready to go.	https://doi.org/10.1128/jb.01393-06	ABM21439.1	EF138835.1	NCC2767LJ0016	polymerization and export protein	na	MKVIKNYLYNVGYQVLAIIVPLITSAYVSRVLRPEGVGANSFTNSIIQYFILIANMGIGFYGNRQIAYVRENRAQMSQTFWEIQIVKTIMTLYAFVAFEVFMIFYTRQPEYMWAQSINLIAVALDISWFYEGIEDFKVTVLKNSFVKIISMIAIFIFIKEPDDVTLYIIVLALSTLLGNLTLWPNIRRDLSRTDWKILNPWQHFLPMLELFIPQIATQVYVQLNKTMLGVMVNETASGYYQYSDNLVKLILALVTATGTVMLPHVANAVSHGNMEKVNKMLYKSFNFVSAISYPMMFGLAAISLTLAPKYYGPGYGPVGPAMMIESIVILIIAWSNVIGVQYLLPIHRQKQFTWSVTLGAIVNLSLNVPLIKMWGLNGAMWSTVISEIAVTFYQMWAVRDLLNFKELFLDSWKYCVAGILMFIPVFWMNLHLPQSWLMLGIEVIIGILIYGVAIWILKASILNEGRQVIKEKIHK	na	na	na	na	Saccharide	exopolysaccharide	Saccharide	Bacillota	Lactobacillus	Lactobacillus johnsonii	/mnt/clab1/jcedielbecerra/mibig_gbk_3.1/bacteria_gbk/BGC0000767.gbk	FALSE	TRUE	Saccharide	13	0	10	0	0	0
81	JC	TRUE	ready to go.	https://doi.org/10.1128/jb.01393-06	ABM21444.1	EF138835.1	NCC2767LJ0021	sugar biosynthesis protein	na	METFNQRDMMDAGFSINFVQDNQSSSTKGVLRGLHFQKKYPQIKLVRAVRGSVFDVAVDLRSDSKTYGKWYGVELTAENKKQFLIPQGFAHGFLVLSDEAEFCYKVNDFWHPNDEGGMAWNDPEIGIEWPHLKGDYPGSPDASGYTLDDGTKLTLSDRDQEWKGLKDTFKF	na	na	na	na	Saccharide	exopolysaccharide	Saccharide	Bacillota	Lactobacillus	Lactobacillus johnsonii	/mnt/clab1/jcedielbecerra/mibig_gbk_3.1/bacteria_gbk/BGC0000767.gbk	FALSE	TRUE	Saccharide	13	0	10	0	0	0
81	JC	TRUE	ready to go.	https://doi.org/10.1128/jb.01393-06	ABM21445.1	EF138835.1	NCC2767LJ0022	sugar biosynthesis protein	na	MKVFVTGVNGQLGHDVMNELAKRGYEGVGSDLAPEYAGVADGTAVTEAPYVSLDITDADAVDKVISEVNPDVIVHCAAWTAVDMAEDDDKVAAVRKVNVDGTQNIANVAKKLDAPMVYLSTDYVFDGQGTTPWEPDFKGYKPLNVYGETKLGGEEAVANTLDKYFIVRIAWVFGVNGSNFIKTMLKVGSNHDEVKVVSDQVGTPTYTFDLARLLVDMIETDKYGYYHATNAELPASEGDHDENGTKTGYISWYDFTKEIYRQAGYKTKVTPVTTEEYGLSKAVRPFNSRLDKSKLEENGFKPLPTWPDAISRYLDILKADGFFDELGK	na	na	na	na	Saccharide	exopolysaccharide	Saccharide	Bacillota	Lactobacillus	Lactobacillus johnsonii	/mnt/clab1/jcedielbecerra/mibig_gbk_3.1/bacteria_gbk/BGC0000767.gbk	FALSE	TRUE	Saccharide	13	0	10	0	0	0
81	JC	TRUE	ready to go.	https://doi.org/10.1128/jb.01393-06	ABM21426.1	EF138835.1	na	na	na	na	NCC2767LJ0003	eps transcriptional regulator	na	MDHKNSDNELRHRSHHHRHHRRKKFWRIFWIVLGVFLAVDIIAVIIAWHNIHVATNNMYNPMSNEISDRKVSDTLKDKKPMSLLLLGTDTGEFGRSYKGRTDTIMMMVINPKTNKTTVVSLPRDMKVNLPDYPDYSPAKINAAYTYGGVDETVKTIKKYFNVPTDAYVMVNMGGLEKAIDQVGGVTVKSPLTFDYEGYHFTKGVTYDMNGKKALAFSRMRYDDPRGDYGRQERQRLVIMALLKSSISYKTVVNQAFLNSISKQTMTNLTFDNMVALAQNYRHATDNITSDHAQGQGDWENGVAYESVSQAECQRISNKLRAALGLKPETLKTGE	Saccharide	exopolysaccharide	Saccharide	Bacillota	Lactobacillus	Lactobacillus johnsonii	/mnt/clab1/jcedielbecerra/mibig_gbk_3.1/bacteria_gbk/BGC0000767.gbk	FALSE	TRUE	Saccharide	13	0	10	0	0	0
81	JC	TRUE	ready to go.	https://doi.org/10.1128/jb.01393-06	ABM21436.1	EF138835.1	na	na	na	na	NCC2767LJ0013	polymerization and export protein	na	MKKNIYSGICAYLLAMIIIVNCRSVWLSNLNWLNLNNITYILFILGSITLIGININSINDLNKTILSSVFIFLYFFVYFIFRPIGLTQNIKLLIIVIILIWVMQVKGKNLPLILEAYANLMVFIAVLSVIMWILWSLIKVIPPTGTIPFNWTAVNGVHSFIPTYGHIYFETQDINLPFIGNIIRNTAVFTEAPMASLNFCIAFLLKLNEYSFKKDSGISKSQIWLIIAILSTFSTTGYILLILIFFIKWLEADKKYFIYKLIFVIPVLIVAILGINLLIRQRTVYGTMSTNLRFDDYRVGIITFFQHPFLGAGLGNSDALVQNMGNWRIYMTGFSNSITEVLAQGGIYVSLIYAYSFIKGIYYSFKYKALNGFILVFGTLYLFCTTIFSYQYILIALLILFIDFKIYFNHR	Saccharide	exopolysaccharide	Saccharide	Bacillota	Lactobacillus	Lactobacillus johnsonii	/mnt/clab1/jcedielbecerra/mibig_gbk_3.1/bacteria_gbk/BGC0000767.gbk	FALSE	TRUE	Saccharide	13	0	10	0	0	0
81	JC	TRUE	ready to go.	https://doi.org/10.1128/jb.01393-06	ABM21440.1	EF138835.1	na	na	na	na	NCC2767LJ0017	membrane protein	na	MKKRQSNFELLRIICMFLIVAGHVTWQTKFSYDELNLVHRVSIQSLWIGGELGVWGFTLISAYFLSGSHFKIKSLKKIWGITLFYSISIYLLLVIFHVIPINPKDALKSFLPVLTGNYWYVSAYIGMYILVPYMNIVIEHLEKKEYQKFLLLLFIMFSLLPYLKNITVVTNNNSVINLVYIYFVGGYLRKYSSDFTKENQKYYILIFLGSLILMLSSIVVLDLIRPKSWFAFLTTSSPLEAIAGVSLFLISKNTSISYNEIINKIAASTFAVYLIHCQAIFLPILWDKIVHAQQWQTIPYMPVYELLVACIIYCTATLIDFTRLYILHLWSKIKVRFG	Saccharide	exopolysaccharide	Saccharide	Bacillota	Lactobacillus	Lactobacillus johnsonii	/mnt/clab1/jcedielbecerra/mibig_gbk_3.1/bacteria_gbk/BGC0000767.gbk	FALSE	TRUE	Saccharide	13	0	10	0	0	0
82	JC	TRUE	ready to go.	https://doi.org/10.1007/s10295-004-0118-9	AAP57689.1	AY217008.1	gelF	na	na	MKPGTRGTFVPVNHVRTAAKPSASTLLARVCGSAVLFAGAASAQPAMAQQRSFPPRPTGTERQIDVRATAALEYNDNVVLNDPRIAQGAPRDDVSAAPSLDLNILLPRPTGSVYVSGNIGYRFYRRYSYLNREMISLSGGIDQRLASCVVHGDLGYQRRLSDLSNLSLQDSPESFKNTEEVRRYATDIGCGGQYGLRPAVAFSRTEVRNSRSERSYADSNTNMVTAQLGLLVPAIGTVSVFGRYADSSYPRRPVPAGSERDGLKSYAAGLQLERSVGQRLDFRGSANYTKADPKLRGTRGFSGFGFDLSAAYKGDPFTVLLSGSRSAEPSQLFFISYEVVTTLTGSVTRQLGDRTSLSLRASKTWRDLSASELFPNAPRVGNNDIGSILASAVYRPSRRLRFSLEGGYERRTSNVQLYQYRAKRINLTTSLSL	na	na	na	na	Saccharide	gellan polysaccharide	Saccharide	Pseudomonadota	Sphingomonas	Sphingomonas elodea ATCC 31461	/mnt/clab1/jcedielbecerra/mibig_gbk_3.1/bacteria_gbk/BGC0000768.gbk	FALSE	TRUE	Saccharide	10	0	11	5	0	0
82	JC	TRUE	ready to go.	https://doi.org/10.1007/s10295-004-0118-9	AAP57697.1	AY217008.1	gelB	sugar transferase	na	MNAFEAQRAFEEQLRAYAAPKQSAMPAFRRSTVRMILYTELLLIDSIAILASFYFAACMRDSNWLSLAGVNVGIFLLPITLGTAIASGTYSLESLRHPISGVKNILSAFLFSILIVLLGSYLLTTELPLSRIQLGAGALMTVVLLMAGRLVFRRHVRAMTGDKLLDELVIIDGVSLDLASDAVALDARIINLSPNPRDPQMLHRLGTTVIGFDRVVVACTEEHRAVWALLLKGMNIKGEILVPQFNALGAIGVDAYDGKDTLVVSQGPLSMPNRAKKRALDLLITVPAVLALAPLMILVAIAIKLESPGPVLFAQDRVGRGNRLFKILKFRSMRQALCDANGNVSASRDDDRITKVGRFIRKTSIDELPQLLNVLRGDMSVVGPRPHALGSRAADHYFWEIDERYWHRHTLKPGMTGLAQVRGFRGATDRRIDLTNRLQANMEYIDGWDIWRDITILFKTLRVIVHSNAF	na	na	na	na	Saccharide	gellan polysaccharide	Saccharide	Pseudomonadota	Sphingomonas	Sphingomonas elodea ATCC 31461	/mnt/clab1/jcedielbecerra/mibig_gbk_3.1/bacteria_gbk/BGC0000768.gbk	FALSE	TRUE	Saccharide	10	0	11	5	0	0
82	JC	TRUE	ready to go.	https://doi.org/10.1007/s10295-004-0118-9	AAP57698.1	AY217008.1	rmlA	glucose-1-phosphate adenylyl/thymidylyltransferase	na	MKGIILAGGSGTRLYPATLSISKQLLPVYDKPMIFYPLSVLMLTGIRDVLIISTPRDLPMFQALLGDGSAFGMNLSYAEQPSPNGLAEAFIIGADFVGNNPSALILGDNIYHGEKMGERCKAAAEQASQGGANVFAYHVDDPERYGVVAFDPETGVATSVEEKPAVPKSNWAITGLYFYDKDVVDIAKSIQPSARGELEITDVNRTYLERGDLHITRLGRGYAWLDTGTHDSLHDAGSFVRTLEHRTGVKIACPEEIAFENGWLGAEDLLKRARGLGKTGYAAYLRKLVAAA	na	na	na	na	Saccharide	gellan polysaccharide	Saccharide	Pseudomonadota	Sphingomonas	Sphingomonas elodea ATCC 31461	/mnt/clab1/jcedielbecerra/mibig_gbk_3.1/bacteria_gbk/BGC0000768.gbk	FALSE	TRUE	Saccharide	10	0	11	5	0	0
82	JC	TRUE	ready to go.	https://doi.org/10.1007/s10295-004-0118-9	AAP57699.1	AY217008.1	rmlC	dTDP-6-deoxy-D-glucose-3,5-epimerase	na	MTKVHHHELSGVIEFTPPKFGDHRGFFSEVFKQSQLDAEGVEARWVQDNQSFSAAAGTIRGLHLQAPAFAQAKLVRVLPGAIYDVAVDIRRGSPTYGRWVGVELSAEKWNQLLVPAGYAHGFMTLVPDCEILYKVSAKYSKDSEMAIRWDDPDLAITWPDIGVEPVLSEKDAVATPFVEFNTPFFYQG	na	na	na	na	Saccharide	gellan polysaccharide	Saccharide	Pseudomonadota	Sphingomonas	Sphingomonas elodea ATCC 31461	/mnt/clab1/jcedielbecerra/mibig_gbk_3.1/bacteria_gbk/BGC0000768.gbk	FALSE	TRUE	Saccharide	10	0	11	5	0	0
82	JC	TRUE	ready to go.	https://doi.org/10.1007/s10295-004-0118-9	AAP57700.1	AY217008.1	rmlB	dTDP-D-glucose-4,6-dehydratase	na	MQQQTFLVTGGGFIGSAVVRHLVRQGARVINLDKLTYAGNPASLTAIENAPNYRFVHADIADTATILPLLREEQVDVVMHLAAESHVDRSIDGPGEFIETNVVGTFKLLQSALQYWRELEGEKREGFRFHHISTDEVFGDLPFDSGIFTEETPYDPSSPYSASKAASDHLVRAWGHTYGLPVVLSNCSNNYGPFHFPEKLIPLTILNALEGKPLPVYGKGENIRDWLYVDDHAKALATIATTGKVGQSYNVGGRNERTNLQVVETICDLLDQRIPLADGRKRRELITFVTDRPGHDRRYAIDATKLETELGWKAEENFDTGIAATIDWYLENEWWWGPIRSGKYAGERLGQTA	na	na	na	na	Saccharide	gellan polysaccharide	Saccharide	Pseudomonadota	Sphingomonas	Sphingomonas elodea ATCC 31461	/mnt/clab1/jcedielbecerra/mibig_gbk_3.1/bacteria_gbk/BGC0000768.gbk	FALSE	TRUE	Saccharide	10	0	11	5	0	0
82	JC	TRUE	ready to go.	https://doi.org/10.1007/s10295-004-0118-9	AAP57701.1	AY217008.1	rmlD	dTDP-6-deoxy-L-mannose-dehydrogenase	na	MRILVTGHDGQVAQSLGEQAQGHELIFTSYPEFDLSRPETIEAAVAKIQPELIVSAAAYTAVDKSESEPELAMAINGDGPGVLARAGAKIGAPIIQLSTDYVFDGSLDRPWREDDPTGPLGVYGATKLAGEQAVQASGATNAVIRLAWVYSPFGNNFVKTMLRLAETRDALNVVEDQQGCPSSALDIASAILAVVERWQRDGAFSGVYHFAGSGETNWADFARAIFAESAKRGGPTATVTGIPSSDYPTPAKRPANSRLDCSRFADTFGYRAPAWQDSLAVVMGRLLG	na	na	na	na	Saccharide	gellan polysaccharide	Saccharide	Pseudomonadota	Sphingomonas	Sphingomonas elodea ATCC 31461	/mnt/clab1/jcedielbecerra/mibig_gbk_3.1/bacteria_gbk/BGC0000768.gbk	FALSE	TRUE	Saccharide	10	0	11	5	0	0
82	JC	TRUE	ready to go.	https://doi.org/10.1007/s10295-004-0118-9	AAP57696.1	AY217008.1	na	na	na	na	atrB	putative secretion protein	na	MTPDEMHAQLQDAFVAPEVAEREAELRESGLVALSLLLGVHNIAITSEQLRYMLGHAEAATVDDLILLAKRQQGVRAKAVDVPRGGLARQPLPAIADGPEGWFVIGGLTEHGVIIQRPGHAPEQVDREGLDALWSGTLVLLTTRAVAGQTLRFGFSWFTAQFQRYRKLFLEVLGITLALNLLGLAAPLLFQSVIDKVLVHNSMSTLSVLAFAFLAVSVWEVALGWIRTRLFTETTQKIDVELGARLFHHLLALPLGYFEKRRVGDTVTRVRQLETIREFLTNASLTVMVDPLFTIVFLGAMLFYSPMLFGVVVVSLVAYAVVSFSVAGPLCTRVEDKFEKSSASNALLVESVSGIHTIKATAVEPHWQNRWERQLAAYTASSQRLINVANTGSQAIELISKLSFAAILFFGAKAVIGGAMSVGALVAFNMFAQRVSGPVIRMAQLWQDFQQVRIAIERLGDVLNHPVEPRPASAATLPVLHGAIRFENVTFRYAEDQPPVLSDITLDIPAGSSLGIVGSSGSGKSTLAKLLQRLNAPDLGRVLVDEVDVAQLDPAWLRRQIGVVLQENLLFSRSIRENIALSNPAMPFEHVVAAATLAGAHDFILRQPRGYDTEIVERGVNLSGGQRQRLAIARALVGNPRILVFDEATSALDAESEELIQNNLRAISAGRTLVIIAHRLSAVRACDRIITLEQGRIVESGRHDELLRLGGRYADLHRRQSGYGEIAA	Saccharide	gellan polysaccharide	Saccharide	Pseudomonadota	Sphingomonas	Sphingomonas elodea ATCC 31461	/mnt/clab1/jcedielbecerra/mibig_gbk_3.1/bacteria_gbk/BGC0000768.gbk	FALSE	TRUE	Saccharide	10	0	11	5	0	0
82	JC	TRUE	ready to go.	https://doi.org/10.1007/s10295-004-0118-9	AAP57690.1	AY217008.1	na	na	na	na	gelD	putative polysaccharide export protein	na	MNENRRFHFVAMLAGAAVFAAPVSAQIPTRSVPGPAKARPASLPQTPQQQTANAPVQASAAPIASGTAPAGYRIGVDDVLEVDVLGQSDFKTRARVRADGTVTLPYLGAVPVQGETSVSLAEKLAAQLRAGGYYAKPIVSVEIVSFVSNYVTVLGQVTTSGLQPVDRGYHVSEIIARAGGVKPDAGDFVVLTRADGTSVKLDYKKLAQGTADQDPTVTAGDKIFVPEAERFYIYGQVNAPGVYAIRSDMTLRRALAQGGGLTPAGSAKRVKVTRDGHEIKLKMDDPIKPGDTIVIGERLF	Saccharide	gellan polysaccharide	Saccharide	Pseudomonadota	Sphingomonas	Sphingomonas elodea ATCC 31461	/mnt/clab1/jcedielbecerra/mibig_gbk_3.1/bacteria_gbk/BGC0000768.gbk	FALSE	TRUE	Saccharide	10	0	11	5	0	0
83	JC	TRUE	ready to go.	https://doi.org/10.1016/s0378-1135(02)00292-4	AAN05755.1	AY130970.1	gtfA	glycosyltransferase	na	MKCVLASYGTRGDIEPSVVVARELQRRGHDMIMAVPPDSVSFTEAAGLTAVPYGLDSQAWLDVYRNFWTSFFRGFWKMGEMRGMWREMWDLSDQCWAQMNTTLLSLADGADLLFAGQSYQEPAANVAEYYDLPLATLHHVPMRPNGQVVSVLPAPLVRSAMTAFDWFCWRLNKKVEDAQRRELGLPKATGPSPRRIADRGSLEIQAYDEVCFPGLAEEWAKWDGQRPFVGTLTMELTTEADDEVMSWIRGGTPPICFGFGSMPVESPADTVDMIGTACAQLGERALLCAGPQVTSAGVPVPDHVKVVGPVNYATIFPACRAVVHHGGSGTTAASLRAGVPTLILSMDANQTIWGAQLKRLKVGATRRFSATDRDSLVQDLRKILAPDYARRAREIAARMTRPADSVMKAADVVEDFVQSRSRTGRS	na	na	na	na	Saccharide	glycopeptidolipid	Saccharide	Actinomycetota	Mycobacterium	Mycobacterium avium subsp. hominissuis A5	/mnt/clab1/jcedielbecerra/mibig_gbk_3.1/bacteria_gbk/BGC0000769.gbk	FALSE	TRUE	Saccharide	19	0	7	0	0	0
83	JC	TRUE	ready to go.	https://doi.org/10.1016/s0378-1135(02)00292-4	AAN05756.1	AY130970.1	rtfA	rhamnosyltransferase RtfA	na	MKFAVASYGTRGDIEPCLAIGRELMRRGHSVRMAVPPNLVDLAEAAGLSAIAYGPDMHDFWSDEFIRDFFKNFLRGPVTLIREAWEPVLKNWQEMSSALMSVGAGADLLFTGQLYQDLAINVADYYGIPMATLHYIPMRPNGQLLPRVPAPLVRTGMAVYDWMCWRMNKKAEDRQRRELGLPTATVASPRRIAERGSLEIQAYDEVCFPGLAEEWAKWGGQRPFVGSLTMELPTDFDDEVLSWIGQGTPPICFGFGSMPVAESPADTVEMIGAACAELGERALICSGWSDFSNVPHPDHVKVVGVVNYTKIFPACRAVVHHGGSGTTAAGLRAGIPSLILWTAGDQPLWGSHIKRLKVGTSRRFSATTPETLVADLRKILAPEYLTRARELSSRMSKPAESAGRAVDLLEEFARSGRCIPRAEAQRSR	na	na	na	na	Saccharide	glycopeptidolipid	Saccharide	Actinomycetota	Mycobacterium	Mycobacterium avium subsp. hominissuis A5	/mnt/clab1/jcedielbecerra/mibig_gbk_3.1/bacteria_gbk/BGC0000769.gbk	FALSE	TRUE	Saccharide	19	0	7	0	0	0
83	JC	TRUE	ready to go.	https://doi.org/10.1016/s0378-1135(02)00292-4	AAN05759.1	AY130970.1	dhgA	dehydrogenase/reductase	na	MALAMITGASSGIGLELAELFAQRGYDLVVAAENDGIYPASDSLSRWGVDVRPVQVDLRTPEGVEKLYREATEGGRGLDAVALNAGVGGGGSFVEGELAHDLSIIDLNVRSTVHLAKLVLRNMTRRNTGKVLFTSSLASMAPGPFEAVYHASKSFVQSFAGALRDELRDTGITVTALMPGTIETNFFSRAGMDQTRAGQKPKDDPAEVARQGFEAMMRGHRKVVGGSLTTKTVGVALRFLPDSWKAAASRANSTPAGRR	na	na	na	na	Saccharide	glycopeptidolipid	Saccharide	Actinomycetota	Mycobacterium	Mycobacterium avium subsp. hominissuis A5	/mnt/clab1/jcedielbecerra/mibig_gbk_3.1/bacteria_gbk/BGC0000769.gbk	FALSE	TRUE	Saccharide	19	0	7	0	0	0
83	JC	TRUE	ready to go.	https://doi.org/10.1016/s0378-1135(02)00292-4	AAN05762.1	AY130970.1	gtfTB	glycosyltransferase	na	MTATTRAADAPKVSVVSTTHNQQAYVRDTLDGFLAQRVDFPMEVIVADDASTDATPRIIQDYADRHPNLFRPILRSRNVGLNANLTGALSAARGEYIALCEGDDFWVDPLKLAKQVALLDEDPDTTVCFHPVQVVWTHECAEDEKLVHTLYRKFEEIFLPKFPPPFRAGDLSFETLISRNFIQTNSVMYRRLPRYDDIPADVMPLDWYLHVRHAAEGAIAMLPETMAVYRRHPRGMWYKSITDPATFWRMQGPGHAATLDAMLDVVSGDPVHESIVAKNADWVLGAIAKQVPDPEGQEVLTQTTAKYPRIAALALRNRCTKTLGGRVKRLRRKLSRNAPAPNSDAERRIDEPLSA	na	na	na	na	Saccharide	glycopeptidolipid	Saccharide	Actinomycetota	Mycobacterium	Mycobacterium avium subsp. hominissuis A5	/mnt/clab1/jcedielbecerra/mibig_gbk_3.1/bacteria_gbk/BGC0000769.gbk	FALSE	TRUE	Saccharide	19	0	7	0	0	0
83	JC	TRUE	ready to go.	https://doi.org/10.1016/s0378-1135(02)00292-4	AAN05764.1	AY130970.1	mdhtA	GDP-D-mannose-dehydratase MdhtA	na	MKRALITGITGQDGSYLAELLLSKGYEVHGLIRRASTFNTTRIDHLYVDPHQQGARLFLHYGDLTDGTRLVTLLSTIDPDEVYNLAAQSHVRVSFDEPVYTADTTGMGSIRLLEAVRLSRVECRFYQASSSEMFGASPPPQNELTPFYPRSPYGAAKVYSYWVTRNYREAYGMFAVNGILFNHESPRRGETFVTRKITRAVARIKAGVQSDVYLGNLDAVRDWGYAPEYVEGMWRMLQAPEPDDFVLATGRGYTVREFAQTAFERAGLDWERHVKFDDRYLRPTEVDSLIGDASKAARDLGWKAAVHTGELARIMVDADIAALECDGRPWIDRPNLPAWS	na	na	na	na	Saccharide	glycopeptidolipid	Saccharide	Actinomycetota	Mycobacterium	Mycobacterium avium subsp. hominissuis A5	/mnt/clab1/jcedielbecerra/mibig_gbk_3.1/bacteria_gbk/BGC0000769.gbk	FALSE	TRUE	Saccharide	19	0	7	0	0	0
83	JC	TRUE	ready to go.	https://doi.org/10.1016/s0378-1135(02)00292-4	AAN05765.1	AY130970.1	merA	GDP-6-deoxy-4-keto-D-mannose-3-5-epimerase-4- reductase MerA	na	MELSYNMSTSVGALDRSTPVYIAGHRGLVGSALLRRFQAEGFTNLLLRSHNELDLTDRAKTFDFVMEARPQIVIDAAARVGGIMANNTYPVDFLSENLQMQVNLLDAAVAARVPRLLFLGSSCIYPKFAPQPIKESALLTGALESTNDAYAIAKIAGILQVQAVRRQYGLAWISAMPTNLYGPNDNFSEAGSHLLPALIRRYEEARCSGRSEVTNWGTGSPRRELLHVDDLASACLYLLEHYDEPTHVNIGTGVDHTIREIAEMVASAVGYAGETHWDTTKPDGTPRKLLDISVLRQAGWEPRIGLRDGIESTVAWYRENAGAVRQ	na	na	na	na	Saccharide	glycopeptidolipid	Saccharide	Actinomycetota	Mycobacterium	Mycobacterium avium subsp. hominissuis A5	/mnt/clab1/jcedielbecerra/mibig_gbk_3.1/bacteria_gbk/BGC0000769.gbk	FALSE	TRUE	Saccharide	19	0	7	0	0	0
83	JC	TRUE	ready to go.	https://doi.org/10.1016/s0378-1135(02)00292-4	AAN05763.1	AY130970.1	na	na	na	na	hlpA	hemolytic protein HlpA	na	MTTTPPVIFIIFNRTDTASRAFEMIRAAKPEKLLVIADGPRPQEPGEAEKCAATRAIIDQVDWDCEVHRNFSETNLGIRRRVSSGINWAFELVDRAIILEHDCVASTSFFPYCAELLDHYESDERVMMISGQNHLFGHASTTDSYYFSRYPHVMWGWATWRRAWSMYDVDMTHWPEIRARKLFDQYFSTRRERYYWESIFQYAVYEGNVDTWDYQWFYSMWANSGLCITPARNLVRNIGLDAEATHTNTKYDKIYSLLKAEELSLPLTHPETVKTSHDKDELEAKLRFAYHTKGLLGAYFRYLALKILVSRAIRQLKKPVIGSP	Saccharide	glycopeptidolipid	Saccharide	Actinomycetota	Mycobacterium	Mycobacterium avium subsp. hominissuis A5	/mnt/clab1/jcedielbecerra/mibig_gbk_3.1/bacteria_gbk/BGC0000769.gbk	FALSE	TRUE	Saccharide	19	0	7	0	0	0
83	JC	TRUE	ready to go.	https://doi.org/10.1016/s0378-1135(02)00292-4	AAN05757.1	AY130970.1	na	na	na	na	mtfC	methyltransferase	na	MTDHDTRFAYLDLLRRDLTRYGSDELVPVGLYRLGRPLFSTRNLMLVRKRPFNKQARDLGLDWPADALTMIGMKRLTSLQHCVETVLEEDVPGDLVECGVWRGGASILMRAVLAAYGDEKRCVWLCDSFAGVPPPDTVNYKADKGIRLHRHARILGVPLENVKANFERYGLLDDQVRFVPGWFKDTLKDAPIDRISVLRLDGDLYESTIQALDALYPRLSPGGFCIVDDYHAIKACAQAVTDYRTQHGVTAEIVEIDGTGVLWRKP	Saccharide	glycopeptidolipid	Saccharide	Actinomycetota	Mycobacterium	Mycobacterium avium subsp. hominissuis A5	/mnt/clab1/jcedielbecerra/mibig_gbk_3.1/bacteria_gbk/BGC0000769.gbk	FALSE	TRUE	Saccharide	19	0	7	0	0	0
84	JC	TRUE	ready to go. Entry was modified by mibig. It is different than the ncbi genbank	https://doi.org/10.1016/j.ijmm.2007.05.003	ctg1_orf1	AY297047.1	ctg1_orf1	Glyco_transf_9	na	AWGNVKEYEFAKEVLNLSGIDETHIELAPKFNLEELMAFTKMMDLIIGNDSGPTHLAFALNKASITIFGATPSYRNAFQTHINKIIDTGKKIQNAKHIDKSDFCITRIEEEDIFKLAKGLLNEK	na	na	na	na	Saccharide	lipo-oligosaccharide	Saccharide	Campylobacterota	Campylobacter	Campylobacter jejuni	/mnt/clab1/jcedielbecerra/mibig_gbk_3.1/bacteria_gbk/BGC0000770.gbk	FALSE	TRUE	Saccharide	9	0	6	0	0	0
84	JC	TRUE	ready to go. Entry was modified by mibig. It is different than the ncbi genbank	https://doi.org/10.1016/j.ijmm.2007.05.003	ctg1_orf3	AY297047.1	ctg1_orf3	Glycos_transf_2	na	MNLKQISVIIIVKNAEQTLLECLNSLKDFDEIILLNNESSDNTLKIANEFKKDFANLYIYHNAFIGFGALKNLALSYAKNDWILSIDADEVLENECIKELKNLKLQEDNIIALSRKNLYKGEWIKACGWWPDYVLRIFNKNFTRFNDNLVHESLVLPSNAKKIYLKNGLKHYSYKDISHLIDKMQYYSSLWAKQNIHKKSGVLKANLRAFWTFFRNYFLKNGFLYGYKGFIISVCSALGTFFKYMKLYELQRQKPKTCALIIITYNQKERLKLVLDSVKNLAFLPNEVLIADDGSKEDTARLIEEYQKDFPCPLKHIWQEDEGFKLSKSRNKTIKNADSEYIIVIDGDMILEKDFIKEHLEFAQRKLFLQGSRVILNKKESEEILNKDDYRIIFNKKDFKSSKNSFLAKIFYSLSKKR	na	na	na	na	Saccharide	lipo-oligosaccharide	Saccharide	Campylobacterota	Campylobacter	Campylobacter jejuni	/mnt/clab1/jcedielbecerra/mibig_gbk_3.1/bacteria_gbk/BGC0000770.gbk	FALSE	TRUE	Saccharide	9	0	6	0	0	0
84	JC	TRUE	ready to go. Entry was modified by mibig. It is different than the ncbi genbank	https://doi.org/10.1016/j.ijmm.2007.05.003	ctg1_orf10	AY297047.1	ctg1_orf10	Epimerase_2	na	VKKILFITGTRADYSKIKSLMYRVQNSSEFELYIFATGMHLSKNFGYTVKELYKNGFKNIYEFINYDKYFSTDKALATTIDGFSRYVNELKPDLIVVHGDRIEPLAAAIVGALNNILVAHIEGGEISGTIDDSLRHAISKLAHIHLVNDEFAKRRLMQLGEDEKSIFIIGSPDLELLNDNKISLNEAKKYYDINYENYALLMFHPVTTEITSIKNQADNLVKALIQSNKNYIVIYPNNDLGFELILQSYEELKNNPRFKLFPSLRFEYFITLLKNADFIIGNSSCILKEALYLKTAGILVGSRQNGRLGNENTLKVNANSDEILKAINTIHKKQDLFSAKLEILDSSKLFFEYLQSGEFFKLNTQKVFKDIK	na	na	na	na	Saccharide	lipo-oligosaccharide	Saccharide	Campylobacterota	Campylobacter	Campylobacter jejuni	/mnt/clab1/jcedielbecerra/mibig_gbk_3.1/bacteria_gbk/BGC0000770.gbk	FALSE	TRUE	Saccharide	9	0	6	0	0	0
84	JC	TRUE	ready to go. Entry was modified by mibig. It is different than the ncbi genbank	https://doi.org/10.1016/j.ijmm.2007.05.003	ctg1_orf12	AY297047.1	ctg1_orf12	Chloramphenicol acetyltransferase	na	MEKITLKCNKNILNLLKQYNIYTKTYIENPRRFSRLKTKDFITFPLENNQLESVAGLGIEEYCAFKFSNILHEMGSFSFSGSFLPHYTKVGRYCSISDGVSMFNFQHPMDRISTASFTYETNHSFINDACQNHINKTFPIVNHNPSSSITHLIIQDDVWIGKDVLLKQGITLGTGCVIGQRAVVTKDVPPYAIVAGIPAKIIKYRFDEKTIERLLKIQWWKYHFADFYDIDLNLKINQYLDLLEEKIIKKSISYYNPNKLYFRDILELKSKKIFNLF	na	na	na	na	Saccharide	lipo-oligosaccharide	Saccharide	Campylobacterota	Campylobacter	Campylobacter jejuni	/mnt/clab1/jcedielbecerra/mibig_gbk_3.1/bacteria_gbk/BGC0000770.gbk	FALSE	TRUE	Saccharide	9	0	6	0	0	0
84	JC	TRUE	ready to go. Entry was modified by mibig. It is different than the ncbi genbank	https://doi.org/10.1016/j.ijmm.2007.05.003	ctg1_orf14	AY297047.1	ctg1_orf14	Glyco_transf_9	na	MKIFIHLPTWLGDAVMASPALYAIKEHFKDAQFILYGSLVSTALFKEFPNSKIIIENKQSRYKQALSLRKELGKIDFSFAFRSAFSSKIILHILKTKQRYFFDKNKHKEEHQVLKYLYFIENSLDIKAHFKDLKLPFKLKFQNPLILKNGKKILGLNPGASFGSAKRWDASYFAKVALNFSQSHEILIFGAGKAEQELCNEIYQILKEQNIKVKNLCNKTTIKTLCQNIAFCDLFITNDSGPMHLSAVYKVKTVAIFGPTNFTQTSPWQNENAKLVHLDLACMPCMQKTCPLKHHKCMKDLKPQRVIEEARNLLKNSHL	na	na	na	na	Saccharide	lipo-oligosaccharide	Saccharide	Campylobacterota	Campylobacter	Campylobacter jejuni	/mnt/clab1/jcedielbecerra/mibig_gbk_3.1/bacteria_gbk/BGC0000770.gbk	FALSE	TRUE	Saccharide	9	0	6	0	0	0
85	JC	TRUE	ready to go.	https://doi.org/10.1128/iai.66.11.5485-5493.1998	AAC98618.1	AF047478.1	wbkA	mannosyltransferase	na	MCKVMRIGVDARNLVNNITGISRYVMENCRELYERGHELVLYTPEKPRVQLSSSEGFDFRVSNFQGPAGRLFWSQTVLPLQLRKDRIDVFWGPAHRLPALKGAIPSVVSIHDLVWYYASSTMRLQGWLADRFLMKGALRNADQIVAVSYATSSAISSVFPQYTSKIQMVYPGVSHFNRIGTSNILKEHRINKSYGLFIGTLEPRKNLIRLLEAYANLPECVRNNFLLVVAGGKGWNLGDIGKTINRLGIAEYTRLTGYVTDSDLNDLYRNARTLLMPSLYEGFGLPIIEAQAYGVPVITSNCSSMPEVAGDAAILVDPLNVAEISNALYRIATDNKLWQRKSLLALQNIERFNWHNSIEKLESVFIKARESKLMTY	na	na	na	na	Saccharide	lipopolysaccharide	Saccharide	Pseudomonadota	Brucella	Brucella melitensis	/mnt/clab1/jcedielbecerra/mibig_gbk_3.1/bacteria_gbk/BGC0000772.gbk	FALSE	TRUE	Saccharide	7	0	4	1	0	0
85	JC	TRUE	ready to go.	https://doi.org/10.1128/iai.66.11.5485-5493.1998	AAC98612.1	AF047478.1	gmd	GDP-mannose dehydratase	na	MKKVALITGITGQDGAYLAELLLQKGYAVHGIKRRTSQFNTARIDHLYHDPHEQGVDLTLHHGDLTDTSSLVRIMQLVRPDEVYNLGAQSHVAVSFEEPEYTANSDALGALRLLEAIRILGMEKQTRYYQASTSELYGLVQEIPQKETTPFYPRSPYAAAKLYAYWITVNYREAYGIYACNGILFNHESPLRGETFVTRKITRALARIKIGNQNRLYLGNLDSLRDWGHARDYVEMQWLMLQQDQPEDFVIATGKQYSVREFVTLAAKDIGIEMRWEGSGEAEKGYDAKTGACIVEVDPRYFRPAEVETLLGDATKAHQKLGWKPKISFETLVSEMIAEDLAAAARENLLREHGHQFFAPKE	na	na	na	na	Saccharide	lipopolysaccharide	Saccharide	Pseudomonadota	Brucella	Brucella melitensis	/mnt/clab1/jcedielbecerra/mibig_gbk_3.1/bacteria_gbk/BGC0000772.gbk	FALSE	TRUE	Saccharide	7	0	4	1	0	0
85	JC	TRUE	ready to go.	https://doi.org/10.1128/iai.66.11.5485-5493.1998	AAC98613.1	AF047478.1	perA	perosamine synthetase	na	MDIPVYSPYLCGNFKKYVNECLDTGWISSRGEFISRFEDAFAQYVDVPSAASVANGTVALHLALDALGIGAGDEVIVPTFTYIASVNTILQTGATPVYVDSLENTLQIDPEGVRLAITERTKAVMVVHLYGHPCDMDSIREICDEKSLLLVEDCAEGFGTKWKNSHVGTFGDVATFSFFGNKTITTGEGGMVLARNPQVMEKCRHLKSQGTSPTREYWHDALAYNYRMTNIQAAIGLSQIEMADEILSLKARTAASYASKLAGLPLRMHTPVGDVKHSYWMCSIVLDNSEHREPLRQHLRENGVDTRPFFPPAHRMPHSASTGSYPVADSLSARGLNLPSFPHITDVEISFVCDLVRSYFSNHSNHI	na	na	na	na	Saccharide	lipopolysaccharide	Saccharide	Pseudomonadota	Brucella	Brucella melitensis	/mnt/clab1/jcedielbecerra/mibig_gbk_3.1/bacteria_gbk/BGC0000772.gbk	FALSE	TRUE	Saccharide	7	0	4	1	0	0
85	JC	TRUE	ready to go.	https://doi.org/10.1128/iai.66.11.5485-5493.1998	AAC98617.1	AF047478.1	wbkC	formyl transferase	na	MAIAPNTRVLVAGYGLPAEFCVTTLIGMGVEIDKIAVATHREDNRNCGLHSMLRLRNIQFTTAAANSEEFYEFGANFDPDMIISMHYRSLIPGRFLKLAKKGSVNLHPSLLPAYRGTNSVAWVIINGESETGFSYHRMDENFDTGAILLQERISVEETDTAFSLFHRQIARAMLRLEEVILKLDQGDPGFAQLGEASYYARELPFGGVIDPRWSEVQIDRFIRAMFFPPFPPAVLKIDGKVYYVPSIDIYRSLMRGIPS	na	na	na	na	Saccharide	lipopolysaccharide	Saccharide	Pseudomonadota	Brucella	Brucella melitensis	/mnt/clab1/jcedielbecerra/mibig_gbk_3.1/bacteria_gbk/BGC0000772.gbk	FALSE	TRUE	Saccharide	7	0	4	1	0	0
85	JC	TRUE	ready to go.	https://doi.org/10.1128/iai.66.11.5485-5493.1998	AAC98623.1	AF047478.1	na	na	na	na	P2 ISBm1	na	na	MCPRSPARGHRKKGDGDDGGMGRSRGGLTSKIHALVDAEGRPVNLRLTGGQIADCAEADALTNEFGEGDILLADKGYDTNAIRARCLVPAWANIPPKSNRKDSFVFSRWVCRQRSLVERFFNRIKQFRDIATRYDKRPENYLAAVKLVATRIWCQSL	Saccharide	lipopolysaccharide	Saccharide	Pseudomonadota	Brucella	Brucella melitensis	/mnt/clab1/jcedielbecerra/mibig_gbk_3.1/bacteria_gbk/BGC0000772.gbk	FALSE	TRUE	Saccharide	7	0	4	1	0	0
85	JC	TRUE	ready to go.	https://doi.org/10.1128/iai.66.11.5485-5493.1998	AAC98615.1	AF047478.1	na	na	na	na	wzt	ABC transporter	na	MIQPSITLSNVHLHYAASAFKERSVKTLVNALLSMRRSAGANIEDIHALKGISVDIARGERVALIGHNGAGKSTFLKTIAGLYPISSGTLKVTGTVRSLFDIGLGFEPDATGRENILYRGLLLGLTPRFMREIEDEIIEFADLGDFIDYPIKTYSAGMQVRLAFAISTAVDGDILLLDEVIGAGDAAFMTKAKARIMNMVEKAEIMVLASHDLANVRQLCTRALVFKAGTIAFDGRVEDAISFYNSGMGAIA	Saccharide	lipopolysaccharide	Saccharide	Pseudomonadota	Brucella	Brucella melitensis	/mnt/clab1/jcedielbecerra/mibig_gbk_3.1/bacteria_gbk/BGC0000772.gbk	FALSE	TRUE	Saccharide	7	0	4	1	0	0
86	JC	TRUE	ready to go.	https://doi.org/10.1099/00221287-145-9-2485	AAD44158.1	AF125322.1	wzy	O antigen polymerase	na	MRKNFYTTPITLLILTLNIAATIVVINNSELLIGDLMGFKSETVVIIQSLIYISLSLLFLSVLYNGLEKIKPLTTKLADSNSRPIAIFLICLELLYITYVFNTGLFVAGNNERGGGVISALFVLLNVDVLVLIFLTHVKTSKYKPIIIMLWIISFLQRGWISYFFILILISFIDRRLKNKKNWKAGVVLICFILALPFVEQIKNSIRSGERISTQLTFFDYADSFNQQFMKVVGRVQTVSHVAFITDNINQLQNLKNNGESTDFFEENFIYIIAKKLGSADDKINTPDLLARYISPSLDSSWNVNPSLIGWIFIQNDLYVLPIIWVVLLCFLFTMLSKIIANDLYAMNMRWLFWLVFLFPGWIFQFTAVIFSAFSIYFIKVHT	na	na	na	na	Saccharide	lipopolysaccharide	Saccharide	Pseudomonadota	Escherichia	Escherichia coli	/mnt/clab1/jcedielbecerra/mibig_gbk_3.1/bacteria_gbk/BGC0000773.gbk	FALSE	TRUE	Saccharide	5	0	11	0	0	0
86	JC	TRUE	ready to go.	https://doi.org/10.1099/00221287-145-9-2485	AAD44156.1	AF125322.1	wbbA	glycosyltransferase	na	MKIHIYFRHTDISRTTKNNRPEWFSHENCFINLINTIKESKYKDQIAFTFIFDGSLNVASLDPLYQHFENIDMNNKKIFIINGGDQRKAWRECVKLVDEDRRVGKIDKNDLIYFLENDYLHESKWIDEIFNLVKSNIRWDMATLYDHPDKYSEYCEHLDSLKNKNKKTIVFYSGSRHWKIAPSTCATYIMKARVFDRTKIILKLAIYDYKLFLILTKIFRIRLLSPIPALSTHCMASLLSPSINWDDL	na	na	na	na	Saccharide	lipopolysaccharide	Saccharide	Pseudomonadota	Escherichia	Escherichia coli	/mnt/clab1/jcedielbecerra/mibig_gbk_3.1/bacteria_gbk/BGC0000773.gbk	FALSE	TRUE	Saccharide	5	0	11	0	0	0
86	JC	TRUE	ready to go.	https://doi.org/10.1099/00221287-145-9-2485	AAC27538.1	AF125322.1	manC	MannoseP_isomer	na	MSSPLIPVILSGGNGTRLWPLSREEYPKQFLKLTDSISMLQSTISRLDSLNTSSPVVICNELHRFIVAEQLRHLNKLDNNIILEPSGRNTAPAICIAALILKMKHPNENPLMLVLPADHSVKKVKTFCNTIKSAIPFAEAGNLVSFGIKPTHPETGYGYIQKGKVLSDSDIYEVSEVRTFVEKPNLKTAESFIEKDEYYWNSGMYLFSVERYLQELSLYRPDIVKVCQETVKNIHYDMDFIRLDDKIFRNCPQESIDYAVMEKTKDAVVATMDIGWNDVGAWSSLWELGKKDSSGNVITGDIVCHETENSYIYTESGLVATIGIQDLVIIHTKDSLLVSRRDSVQNVKNIVQHLDLSGRKEHKEHREVFKSWGRCDSIDSSEKYHYQVKRITVNPSEKLSLQLHHHRAEHWVVVMGIAKLTVAEEIKILKENESVYIPAGIKHSLENIGTIPLVLIEVWTGSYLADDDILRFED	na	na	na	na	Saccharide	lipopolysaccharide	Saccharide	Pseudomonadota	Escherichia	Escherichia coli	/mnt/clab1/jcedielbecerra/mibig_gbk_3.1/bacteria_gbk/BGC0000773.gbk	FALSE	TRUE	Saccharide	5	0	11	0	0	0
86	JC	TRUE	ready to go.	https://doi.org/10.1099/00221287-145-9-2485	AAC27537.1	AF125322.1	wbbD	glycosyltransferase	na	MSDDTPKFSVLMAIYIKDSPLFLSEALQSIYKNTVAPDEVIIIRDGKVTSELNSVIDSWRRYLNIKDFTLEKNMGLGAALNFGLNQCMHDLVIRADSDDINRTNRFECILDFMTKNGDVHILSSWVEEFEFNPGDKGIIKKVPSRNSILKYSKNRSPFNHPAVAFKKCEIMRVGGYGNEYLYEDYALWLKSLANGCNGDNIQQVLVDMRFSKETAKRRGGIKYAISEIKAQYHFYRANYISYQDFIINIITRIFVRLLPTSFRGYIYKKVIRRFL	na	na	na	na	Saccharide	lipopolysaccharide	Saccharide	Pseudomonadota	Escherichia	Escherichia coli	/mnt/clab1/jcedielbecerra/mibig_gbk_3.1/bacteria_gbk/BGC0000773.gbk	FALSE	TRUE	Saccharide	5	0	11	0	0	0
87	JC	TRUE	ready to go.	https://doi.org/10.1007/s004380100521	AAA27610.1	AF204145.1	xanA	phosphoglucomutase	na	MTLPAFKAYDIRGRVPDELNEDLARRIGVALAAQLDQGPVVLGHDVRLASPALQEALSAGLRASGREVIDIGLCGTEEVYFQTDHLKAAGGVMVTASHNPMDYNGMKLVREQARPISSDTGLFAIRDTVAADTAAAGEPTAAEHSRTDKTAYLEHLLSYVDRSTLKPLKLVVNAGNGGAGLIVDLLAPHLPFEFVRVFHEPDGNFPNGIPNPLLQENRDATAKAVKEHGADFGIAWDGDFDRCFFFDHTGRFIEGYYLVGLLAQAILAKQPGGKVVHDPRLTWNTVEMVEDAGGIPVLCKSGHAFIKEKMRSENAVYGGEMSAHHYFREFAYADSGMIPWLLIAELVSQSGRSLADLVEARMQKFPCSGEINFKVDDAKAAVARVMAHYGDQSPELDYTDGISADFGQWRFNLRSSNTEPLLRLNVETRGDAALLETRTQEISNLLRG	na	na	na	na	Saccharide	lipopolysaccharide	Saccharide	Pseudomonadota	Xanthomonas	Xanthomonas campestris pv. campestris	/mnt/clab1/jcedielbecerra/mibig_gbk_3.1/bacteria_gbk/BGC0000774.gbk	FALSE	TRUE	Saccharide	17	0	17	1	0	0
87	JC	TRUE	ready to go.	https://doi.org/10.1007/s004380100521	AAK53464.1	AF204145.1	rmlD	dTDP-4-dehydrorhamnose reductase	na	MTTLVFGANGQVGAELLRALAADGAVQATTRSGRLPDGSACETADFDAPETLPALLDRIGPSLVVNAAAYTAVDCAEQDRVSAMRANAQAPLTIAAWCAARDVPLVHYSTDYVFDGQDTAPYLEDAQTSPLGVYGETKLAGENAIRASGAQHLILRTAWVYASHGANFLRTMLRVGAERDELRVVADQIGTPTPAALIADITAQLLRQRTAETSGTWHLTAAGQTSWHGFAEAIFEEAVSAGLLPRAPRVVPITTADYPTPAKRPAYSRLSIEKLQRDFDIVLPEWRPGLQRVIAEVAAARQ	na	na	na	na	Saccharide	lipopolysaccharide	Saccharide	Pseudomonadota	Xanthomonas	Xanthomonas campestris pv. campestris	/mnt/clab1/jcedielbecerra/mibig_gbk_3.1/bacteria_gbk/BGC0000774.gbk	FALSE	TRUE	Saccharide	17	0	17	1	0	0
87	JC	TRUE	ready to go.	https://doi.org/10.1007/s004380100521	AAA16191.1	AF204145.1	rmlA	glucose-1-phosphate thymidylyltransferase	na	MTQRKGIILAGGSGTRLYPITKGVSKQLLPVYDKPMIYYPLSVLMLAGIRDILIINTPHEQALFQSLLGDGAQWGVNIQYAVQPSPDGLAQAYLIGRDFVGGKPSCLVLGDNIFHGHGLTDTLRRADAREQGATVFGYWVNDPERYGVAEFDQHGKVIDIAEKPEKPRSNYAVTGLYFYDGKASDYAAALKPSPRGELEITDLNRCYLDAGDLHLEPLGRGYAWLDTGTHQSLHEAANFIETIQMRQGLQVCCPEEIAFGQGWIDAEQLERLAAPLLKNDYGKYLTALAKRGAVH	na	na	na	na	Saccharide	lipopolysaccharide	Saccharide	Pseudomonadota	Xanthomonas	Xanthomonas campestris pv. campestris	/mnt/clab1/jcedielbecerra/mibig_gbk_3.1/bacteria_gbk/BGC0000774.gbk	FALSE	TRUE	Saccharide	17	0	17	1	0	0
87	JC	TRUE	ready to go.	https://doi.org/10.1007/s004380100521	AAK53470.1	AF204145.1	wxcK	nucleotide sugar aminotransferase	na	MDALIPVNSLSRHIAPLQDKLSQIAGDIIASGYYVLGPNVKAFEQEFAGYCGARHCVSVANGTDALELSLKALGIGQGDRVAVVANAAMYGTSAVLACGAAPIFVDTGAGTGLMSVAALEAALAGKTTPKAVIVTHLYGQLAEIEAIVALCHARGIKVVEDCAQAHGAERNGRRAGSFGDIASFSFYPTKNLGALGDGGAIVTGDDALATRAAQLRQYGWTAKYTNSLRGGRNSRLDELQAAMLRHMLTSLDGWNLRRRDIANRYARGLSNPKIASAGVVGADNVAHLYVVRCDQRDALRAHLQAAGVQTEVHYPLCDHRQPCHEGAFDSVALPNTEADAICVMTLPCFPELTDEEVDQVIDACNRF	na	na	na	na	Saccharide	lipopolysaccharide	Saccharide	Pseudomonadota	Xanthomonas	Xanthomonas campestris pv. campestris	/mnt/clab1/jcedielbecerra/mibig_gbk_3.1/bacteria_gbk/BGC0000774.gbk	FALSE	TRUE	Saccharide	17	0	17	1	0	0
87	JC	TRUE	ready to go.	https://doi.org/10.1007/s004380100521	AAK53471.1	AF204145.1	wxcL	glycosyltransferase	na	MQPFLSEVQSPSLSLVVPIYRNEGSIDDLLQAVDFIARSVDGDFEAVFVVDGSPDRSYALLREKLPGCAFRSQLATLTRNFGAFPAIRTGLQLSTGDLTAVMAADLQEPPTLVIDFWQRYVSERYDVAFGVREARSDPAASKLASTLFWATYRRMVIKDIPKGGVDIFAVSRGLLERLLLLNEAHSSLLAQLFWLGGKREFVSYQRRERQHGKSAWTLSKKLRYLSDSVFAFTDLPVRMLTALGLIALAFTALLGALVLAAKFSGLVAVPGYTLTILTILFFGALNSLGLGIVGTYAWHAFENTKARPLSIMQSVENFEKDTP	na	na	na	na	Saccharide	lipopolysaccharide	Saccharide	Pseudomonadota	Xanthomonas	Xanthomonas campestris pv. campestris	/mnt/clab1/jcedielbecerra/mibig_gbk_3.1/bacteria_gbk/BGC0000774.gbk	FALSE	TRUE	Saccharide	17	0	17	1	0	0
87	JC	TRUE	ready to go.	https://doi.org/10.1007/s004380100521	AAK53475.1	AF204145.1	rmd	GDP-4-dehydro-D-rhamnose reductase	na	MASRSDLNGKRVLVSGASGFTGRYLTQELKEQGCTVIGVGTRAESAGSATTDEFLPMDLRDAADVARVVAEVDAEYVVHLAAVAFVGHGEADDFYRVNLIGTRNLLQALASARRRPERVLIASSANVYGNATEGIIEESVEPAPANDYAVSKLAMEYVVRLWHERLPLVITRPFNYTGVGQSANFLVPKIVSHFASRAPAIELGNTEVWRDFGDVRSLVLAYRQLLQTPDADGQTVNVCSGVASSLGDIIRICSEITGHQIDVQVNPAFVRQNEVKKLLGSNAKLQRLIGDWRCPPLEETLRWMLEDAVRTH	na	na	na	na	Saccharide	lipopolysaccharide	Saccharide	Pseudomonadota	Xanthomonas	Xanthomonas campestris pv. campestris	/mnt/clab1/jcedielbecerra/mibig_gbk_3.1/bacteria_gbk/BGC0000774.gbk	FALSE	TRUE	Saccharide	17	0	17	1	0	0
87	JC	TRUE	ready to go.	https://doi.org/10.1007/s004380100521	AAK53481.1	AF204145.1	wzt	ATP-binding component of an ABC-type polysaccharide exporter	na	MSPVLMVEGLGKSYRVWGSEWLRAASWFGLKVKPREEHWVLRNVGFSVAPGESIGIMGRNGAGKSTLLKLITGTSQPTEGRIIRHGRIAAILELGMGFNPDLSGRENARHSAGLMGYTLEQIDKVLPEIQEFAEIGEYFDEPVRTYSSGMQVRVAFAVATAFRPDVLIVDEALSVGDAYFQAKCFKRIQSYKDEGMTLILVSHAVGDVVKHCDRAILIKDGSVYADGPSREVSNLYLDELFGKKPASLQVQADDAPGQMHAGDEDIFHTRPYYNAGEHRWGQGGARIIDYVVVSGGEEFPARVESGTRTVFYVKIAFDQDFDSVVPGFLIKTLEGLFLYGTNSFLSSEGRSGISVKAGQVIVCKFSMPLDLNEANYLVSLGISSGDPLVELTPLDRRYDAIVLNVARGMQFWGMMDLKADFEIVEALS	na	na	na	na	Saccharide	lipopolysaccharide	Saccharide	Pseudomonadota	Xanthomonas	Xanthomonas campestris pv. campestris	/mnt/clab1/jcedielbecerra/mibig_gbk_3.1/bacteria_gbk/BGC0000774.gbk	FALSE	TRUE	Saccharide	17	0	17	1	0	0
88	JC	TRUE	ready to go.	https://doi.org/10.1016/s1438-4221(00)80104-6	CAB65189.1	AJ007311.1	CAB65189.1	putative glycosyl transferase	na	MIERAFSLLFIQFSIMQIQNTEINIGVIIVNYNSAHCLAKAITALEKQSYKPYQIILFDNSSIENLPEIVHTTKLPIIIVVSNINLGFAAGNNKAIEYLDPKVNWIALLNPDAYPHKDWLLEMVSAIKTHPQYAFMGSKLICENEPYLLDGTGDVYHISGKAWRLNHRKPLDKAPKDMQELFAPCAAAALYRRDAFNAVKGFDEQYFCYYEDVDLAFRLWLAGYKGCYIPTAIAEHTGSAITKKHSDFYTYYGHRNLVWTYFKNMPLLLLIATLPLHLLLNIATLLLFIKRKQTFVIIKSKIDAIKGLPTLLQQRRHIQKSRVLSNFQLLKILKKGLPW	na	na	na	na	Saccharide	lipopolysaccharide	Saccharide	Pseudomonadota	Legionella	Legionella pneumophila	/mnt/clab1/jcedielbecerra/mibig_gbk_3.1/bacteria_gbk/BGC0000775.gbk	FALSE	TRUE	Saccharide	15	0	14	1	0	0
88	JC	TRUE	ready to go.	https://doi.org/10.1016/s1438-4221(00)80104-6	CAB65195.1	AJ007311.1	CAB65195.1	na	na	MSNTVLAIVYEAYQFNVFFQLFQKLAGERKYNFIMYSPYYLPNTEQYIQLCTRDGFHYIYSTTKYGGDAGVLDQIDNLSINLNNICVTKNKSNQFLRTYLILKNKFRELARLPVTRFKKILLYLLKKLDDLDLYKKITKEILEFIDYYTDTSYKINSIIDKINPSLLLFTEDVVERDSNIWIKIAQKKGILSAILSSSTATVTEAAETYFNNPHYYFPTHLPLYLQIGLKIFIRKWCFNYRDRKFIRLPLKQLIAMDLLDLAPKQPWTINSGDSTLILVESQFSKDLLVKEGINRRRIKIIGSLKFDSMAPVLNDSTRYKQELYQKYNLNLTKKLILCAFPPNHPNRLSYDFQNYEDMTKKWISTLQLSDYNVLYSVHPSGFPDTANAIRSLDQIVVEEDIANLIPLCDVYLASVSSTIKWARACNKLVLDYDCFHFNYRTYEKDPAIIAVKSLNELKEWITRLNNQSVSKIHDQLNPSLHPNYWGIIDGRSLWRINNYIDCLIK	na	na	na	na	Saccharide	lipopolysaccharide	Saccharide	Pseudomonadota	Legionella	Legionella pneumophila	/mnt/clab1/jcedielbecerra/mibig_gbk_3.1/bacteria_gbk/BGC0000775.gbk	FALSE	TRUE	Saccharide	15	0	14	1	0	0
88	JC	TRUE	ready to go.	https://doi.org/10.1016/s1438-4221(00)80104-6	CAB65196.1	AJ007311.1	CAB65196.1	methyltransferase	na	MSTVAQYKNYYHYISDGWSKEPKEMFKFLAQKIKELPLKPGSKLLDIGCATGELIHFLSKHFPQLQYTGIDVFDDLIEVCKVLQPNVNFINASALDLPFEFENQFDIITVVSVISIFDTIDLDIFWDNLFKATKDNGVIYVLSPFNEYGVDCEIRHRKRINNIKGEWERGWNIFCKETIAEYLEGRCKNWFFHPFKFNLELNQREDVIRTWTMKTEFNDKQLTNGMKLLVDHYLLEIHI	na	na	na	na	Saccharide	lipopolysaccharide	Saccharide	Pseudomonadota	Legionella	Legionella pneumophila	/mnt/clab1/jcedielbecerra/mibig_gbk_3.1/bacteria_gbk/BGC0000775.gbk	FALSE	TRUE	Saccharide	15	0	14	1	0	0
88	JC	TRUE	ready to go.	https://doi.org/10.1016/s1438-4221(00)80104-6	CAB65198.1	AJ007311.1	CAB65198.1	na	na	MIVKNPTWNSLTPPLPKFVSCDTGETNFLKEKLGEDGRVFIAQFDLKSTSAFLFQRKSDQKKFFIKKVSAEHKRQYQQSEHLAQFIACPDYIVNIAINCVSNEEENSLYYIYPYIHGKRLFAEPEEIISLATALAKLHLKKKSYPDQQLIIKNTTERTSQLNFIRKALANGCYSYIPYFSFVKKMAQQYDFDWINQEDAQPIHGDLNAGNLLLSENNMICFFDFEDALHSFHPVVLDLLFVIERIIFNQNSSTERLLNLGLMSIHAYKTAGGTYRYKTRDESGLTILAVKAFCLLTLLAEKNKNILNSEWDKFFKLTQKAENERDLIKTILQG	na	na	na	na	Saccharide	lipopolysaccharide	Saccharide	Pseudomonadota	Legionella	Legionella pneumophila	/mnt/clab1/jcedielbecerra/mibig_gbk_3.1/bacteria_gbk/BGC0000775.gbk	FALSE	TRUE	Saccharide	15	0	14	1	0	0
88	JC	TRUE	ready to go.	https://doi.org/10.1016/s1438-4221(00)80104-6	CAB65203.1	AJ007311.1	CAB65203.1	NAD-dependent epimerase/dehydratase	na	MAKILITGATGFIGRSLVPALLSEGHDVRCAVLQLDSTLQAEQIVINNLEVHTDWTDALRNVEIVIHLAARVHIMKEYATSSLDEYCKINSIATKNFVEQAVQNNVKRFIFLSTIKVHGEFSQNNLPFSEDCRTQPEDPYAKSKLYAEQFIQEICQNARMEFVILRPPLVYGPYVKANFLRILQLVDKKWPLPFGSIYNKRTFIYIDNLVSAISAVVSEPSAANQVYLVADDCSWSLTQLVQTLSRKMNTKLFLIPIPVQILIFLFKLCGLKNINTRLFSSLEVSNEKIKSQLGWTPPVSSIDGLEKTVKWYQNEYNT	na	na	na	na	Saccharide	lipopolysaccharide	Saccharide	Pseudomonadota	Legionella	Legionella pneumophila	/mnt/clab1/jcedielbecerra/mibig_gbk_3.1/bacteria_gbk/BGC0000775.gbk	FALSE	TRUE	Saccharide	15	0	14	1	0	0
88	JC	TRUE	ready to go.	https://doi.org/10.1016/s1438-4221(00)80104-6	CAB65208.1	AJ007311.1	rmlC	dTDP_sugar_isom	na	MNIINTQIDELKIIEPKIYGDERGFFYESFQAKRYEELLGITDRFVQDNFSKITKRCTKEVCIIKVNKTQGKLVSVLAGEVFDVAVDIRLGSPTFGQWVGVILSGENKRQFWIPKGFAHGFYVLSAMADFAYKCTDYYHPESEFSIHYLDPQLAIDWPLGEQVQLSPKDAAAKLLNLIDAELLPRYQA	na	na	na	na	Saccharide	lipopolysaccharide	Saccharide	Pseudomonadota	Legionella	Legionella pneumophila	/mnt/clab1/jcedielbecerra/mibig_gbk_3.1/bacteria_gbk/BGC0000775.gbk	FALSE	TRUE	Saccharide	15	0	14	1	0	0
88	JC	TRUE	ready to go.	https://doi.org/10.1016/s1438-4221(00)80104-6	CAB65210.1	AJ007311.1	CAB65210.1	putative acetyl transferase	na	MHTNLKIIGCGGHCKVVIDALSLTQHSLQVSLCDSNKSFLGQEVCGVLVDSTMDSLADYIGYVHVSIGNNQARKNVIDLMNSNANLFTIIHPAAIIAKSARLGAGSFIAAQAILGPECQVGEGCIINHSAVVDHEVIVGSCSHIAPNSTLGGRVKIGERVLIGAGAVVLPGVTIGDGAIIGAGSVVVKDVKENAVVKGVPAQFKRNKMITIKELYIQKQENLKTALSKLDATAQGVLFLVDSDEHLIRTVTDGDIRRLLLKGFTLDSTLEELSEHSSKALPVSATIQDAYHLMQEYELDHIPVIDESNRPIRLIHRRELSSNILLSSPHIGEHEQQYVQEAFATNWVAPLGPNVDSFEKEVAEYINIKSAVALSSGTAAIHLALVLLDVKPGDIVFASSFTFVSHSESYLIPRCDSGIY	na	na	na	na	Saccharide	lipopolysaccharide	Saccharide	Pseudomonadota	Legionella	Legionella pneumophila	/mnt/clab1/jcedielbecerra/mibig_gbk_3.1/bacteria_gbk/BGC0000775.gbk	FALSE	TRUE	Saccharide	15	0	14	1	0	0
89	JC	TRUE	ready to go.	https://doi.org/10.1128/jb.184.21.5912-5925.2002	CAD19780.2	AJ426044.2	waaA	KDO transferase	na	MLELLYTALLYLIQPLIWIRLWVRGRKAPAYRKRWGERYGFYRHPLKPGGIMLHSVSVGETLAAIPLVRALRHRYPDLPITVTTMTPTGSERVQSAFGKDVQHVYLPYDLPDALNRFLNKVDPKLVLIMETELWPNLIAALHKRKIPLVIANARLSARSAAGYAKLGKFVRRLLRRITLIAAQNEEDGARFVALGAKNNQVTVTGSLKFDISVTPQLAAKAVTLRRQWAPHRPVWIATSTHEGEESVVIAAHQALLQQFPNLLLILVPRHPERFPDAINLVRQAGLSYITRSSGEVPSTSTQVVVGDTMGELMLLYGIADLAFVGGSLVERGGHNPLEAAAHAIPVLMGPHTFNFKDICARLEQASGLITVTDATTLAKEVSSLLTDADYRSFYGRHAVEVLYQNQGALQRLLQLLEPYLPPKTH	na	na	na	na	Saccharide	lipopolysaccharide	Saccharide	Pseudomonadota	Escherichia	Escherichia coli	/mnt/clab1/jcedielbecerra/mibig_gbk_3.1/bacteria_gbk/BGC0000776.gbk	FALSE	TRUE	Saccharide	2	0	9	0	0	0
89	JC	TRUE	ready to go.	https://doi.org/10.1128/jb.184.21.5912-5925.2002	CAD19781.1	AJ426044.2	waaQ	heptosyl-III-transferase	na	MRFHGDMLLTTPVISSLKKNYPDAKIDVLLYQDTIPILSENPEINALYGIKNKKAKASEKIANFFYLIKVLRANKYDLIVNLTDQWMVAILVRLLNARVKISQDYHHRQSAFWRNSFTHLVPLQGGNVVESNLSVLTPLGLESLVKQTTMSYPPASWKRMRRELDHAGVGQNYVVIQPTARQIFKCWDNAKFSAVIDALHARGYEVVLTSGPDKDDLACVNEIAQGCQTPPVTALAGKVTFPELGALIDHAQLFIGVDSAPAHIAAAVNTPLISLFGATDHIFWRPWSNNMIQFWAGDYREMPTRDQRDRNEMYLSVIPAADVIAAVDKLLPSSTTGTSL	na	na	na	na	Saccharide	lipopolysaccharide	Saccharide	Pseudomonadota	Escherichia	Escherichia coli	/mnt/clab1/jcedielbecerra/mibig_gbk_3.1/bacteria_gbk/BGC0000776.gbk	FALSE	TRUE	Saccharide	2	0	9	0	0	0
89	JC	TRUE	ready to go.	https://doi.org/10.1128/jb.184.21.5912-5925.2002	CAD19782.1	AJ426044.2	waaG	UDP-glucose:(heptosyl)LPS alpha-1,3-glucosyltransferase	na	MIVAFCLYKYFPFGGLQRDFMRIAQTVAARGHHVRVYTQSWEGECPDVFELIKVPVKSHTNHGRNAEYFAWVQKHLREHPVDRVVGFNKMPGLDVYYAADVCYAEKVAQEKGFFYRLTSRYRHYAAFERATFEQGKPTQLLMLTDKQIADFQKHYQTEAERFHILPPGIYPDRKYSQQPANSREIFRKKNGITEQQYLLLQVGSDFTRKGVDRSIEALASLPDSLRHNTLLYVVGQDKPRKFEALAEKRGVRSNVHFFSGRNDVSELMAAADLLLHPAYQEAAGIVLLEAITAGLPVLTTAVCGYAHYIVDANCGEAIAEPFRQETLNEILRKALTQSSLRQAWAENARHYADTQDLYSLPEKAADIITGGLDG	na	na	na	na	Saccharide	lipopolysaccharide	Saccharide	Pseudomonadota	Escherichia	Escherichia coli	/mnt/clab1/jcedielbecerra/mibig_gbk_3.1/bacteria_gbk/BGC0000776.gbk	FALSE	TRUE	Saccharide	2	0	9	0	0	0
89	JC	TRUE	ready to go.	https://doi.org/10.1128/jb.184.21.5912-5925.2002	CAD19783.1	AJ426044.2	waaP	heptosyl-I-kinase	na	MVELKEPFATLWRGKDPFEEVKTLQGEVFRELETRRTLRFEMAGKSYFLKWHRGTTLKEIIKNLLSLRMPVLGADREWNAIHRLRDVGVDTMYGVAFGEKGINPLTRTSFIITEDLTPTISLEDYCADWATNPPDVRVKRMLIKRVATMVRDMHAAGINHRDCYICHFLLHLPFSGKEEELKISVIDLHRAQLRTRVPRRWRDKDLIGLYFSSMNIGLTQRDIWRFMKVYFSAPLKDILKQEQGLLSQAEAKATKIRERTIRKSL	na	na	na	na	Saccharide	lipopolysaccharide	Saccharide	Pseudomonadota	Escherichia	Escherichia coli	/mnt/clab1/jcedielbecerra/mibig_gbk_3.1/bacteria_gbk/BGC0000776.gbk	FALSE	TRUE	Saccharide	2	0	9	0	0	0
89	JC	TRUE	ready to go.	https://doi.org/10.1128/jb.184.21.5912-5925.2002	CAD19784.1	AJ426044.2	waaO	UDP-glucose:(heptosyl)LPS alpha-1,3-glucosyltransferase	na	MSAHYFNPQEMINKTIIFDERPAVSVASSFHVAYGIDQNFLFGCGVSITSVLLHNNDVSFVFHVFIDDIPEADIQRLSQLAKSYHTCIQIHLVNCERLKALPTTKNWSIAMYFRFVIADYFIDQQDKILYLDADIACQGNLKPLITMDLANNVAAVVTERDANWWSLRAQSLQCNELEKGYFNSGVLLINTLAWAQESVSAKAMSMLADKAVVSRLTYMDQDILNLILLGKVKFIDAKYNTQFSLNYELKKSFICPINDETVLIHYVGPTKPWHYWAGYPSAQPFIKGKEASPWKNEPLMRPMNSNYARYCAKHNFKQNKPINGIMNYIYYFYLKIIK	na	na	na	na	Saccharide	lipopolysaccharide	Saccharide	Pseudomonadota	Escherichia	Escherichia coli	/mnt/clab1/jcedielbecerra/mibig_gbk_3.1/bacteria_gbk/BGC0000776.gbk	FALSE	TRUE	Saccharide	2	0	9	0	0	0
89	JC	TRUE	ready to go.	https://doi.org/10.1128/jb.184.21.5912-5925.2002	CAD19785.1	AJ426044.2	waaT	heptosyl-II-kinase	na	MNEFIKERFSYLADNKKENVPELNVSYGIDKNFLYGAGVSISSVLINNSDINFVFHVFTDYVDDDYLKSFNETAKQFNTSIIVYLIDPKYFADLPTSQFWSYATYFRVLSFEYLSESISTLLYLDADVVCKGSLKPLTKIIFKDEFAAVIPDNDSTQAACAKRLNIPGMNGRYFNAGVIYVNLKKWHEANLTPYLLTLLRGETKYGSLKYLDQDALNIAFNMNNIYLAKDFDTIYTLKNELHDRSHRKYQQTITDKTVLIHYTGITKPWHSWAGYPSASYFNIAREQSPWKKYPLKEARTVAEMQKQYKHLFAHGEYIKGITSLIKYKLKK	na	na	na	na	Saccharide	lipopolysaccharide	Saccharide	Pseudomonadota	Escherichia	Escherichia coli	/mnt/clab1/jcedielbecerra/mibig_gbk_3.1/bacteria_gbk/BGC0000776.gbk	FALSE	TRUE	Saccharide	2	0	9	0	0	0
89	JC	TRUE	ready to go.	https://doi.org/10.1128/jb.184.21.5912-5925.2002	CAD19786.1	AJ426044.2	waaY	UDP-glucose:(heptosyl)LPS alpha-1,3-glucosyltransferase	na	MITSIRYRGFSFYYKDNDNKYKEIFDEILAYNFKTVKVLRNIDDTKVSLIDTKYGRYVFKVFAPKTKRNERFLKSFVKGDYYQNLIVETDRVRSAGLTFPNDFYFLAERKIFNYASVFIMLIEYVEGVELNDMPIIPEDVKAEIKASMEKLHALNMLSGDPHRGNFIVSKDGVRIIDLSGKSCTAERKARDRLAMERHLGIANEIKDYGYYSVIYRTKLRKFIKKLKGKA	na	na	na	na	Saccharide	lipopolysaccharide	Saccharide	Pseudomonadota	Escherichia	Escherichia coli	/mnt/clab1/jcedielbecerra/mibig_gbk_3.1/bacteria_gbk/BGC0000776.gbk	FALSE	TRUE	Saccharide	2	0	9	0	0	0
89	JC	TRUE	ready to go.	https://doi.org/10.1128/jb.184.21.5912-5925.2002	CAD19788.1	AJ426044.2	waaV	beta-1,3-glucosyltransferase	na	MSNDYPLVSIIIPTYNSSDYITETLTKLEKQTYPNFEIVIVNDGSKDNTSSVLREYGLTHSRLIIINKENGGVSSARNTGIRKAQGQFICFMDDDDEIDPNYLLKMYSRQHETGGDAIYCGLYGHHIKNGVTYSPINTDFNEGSLLFDFFYKKVRFHIGCLFIRKQLLEDNNLFFDEDLRLGEDLDFIYRLLITCDMYAVPYYMYKHNYRENSLMNSCRTITHYRHESFAHERIYSSVMQLYKGNRKEEIHTLLSKNRTYHKTRYLWNVLLNGDFELLNQLVESNEKELKDCNLLGKRDKRRAKILASKNYILWRMVRLVNRKKNKR	na	na	na	na	Saccharide	lipopolysaccharide	Saccharide	Pseudomonadota	Escherichia	Escherichia coli	/mnt/clab1/jcedielbecerra/mibig_gbk_3.1/bacteria_gbk/BGC0000776.gbk	FALSE	TRUE	Saccharide	2	0	9	0	0	0
89	JC	TRUE	ready to go.	https://doi.org/10.1128/jb.184.21.5912-5925.2002	CAD19789.1	AJ426044.2	waaL	putative lipid A-core surface polymer ligase	na	MSFCWNEINSGVKSLILILCMLSLMTLSLWDDVATKFLHAAGIISALYFLATPKKTITNNPTLLIFISLCLLGIVNIIWYSHYKVSGSVYTNAYRGPMETGKIALCSAFIFLVLFAKDEMRTKIKFGKLILFASLATQLLFFAHAMWQHFYLNVDRVALSASHATTAGYIILFPSLLASILILKSDFRHKTTLYTINFMLSLCAVIVTETRAAILVFPFFALLLIVMDSYINKRINYKLYCFIAIALLAGVFSFKDTLLTRMNDLNRDLVNYSHDNTRTSVGARLAMYEVGLKTYSPIGQSLEKRAEKIHELEEKEPRLSGALPFVDSHLHNDLIDTLSTRGIPGVALTILAFSAIFIYALRTAKEPYILILLFSLLVVGLSDVILFSKPVPTAVFVTIILLCAYFKVQSDQCLLDK	na	na	na	na	Saccharide	lipopolysaccharide	Saccharide	Pseudomonadota	Escherichia	Escherichia coli	/mnt/clab1/jcedielbecerra/mibig_gbk_3.1/bacteria_gbk/BGC0000776.gbk	FALSE	TRUE	Saccharide	2	0	9	0	0	0
89	JC	TRUE	ready to go.	https://doi.org/10.1128/jb.184.21.5912-5925.2002	CAD19790.2	AJ426044.2	waaC	heptosyl-I-transferase	na	PALTDAQQAIPGIKFDWVVEEGFAQIPSWHAAVERVIPVAIRRWRKAWFSAPIKAERKAFREALQAKNYDAVIDAQGLVKSAALVTRLAHGVKHGMDWQTAREPLASLFYNRKHHIAKQQHAVERTRELFAKSLGYSKPQTQGDYAIAQHFLTNLPTDAGEYAVFLHATTRDDKHWPEEHWRELIGLLADSGIRIKLPWGAPHEEERAKRLAEGFAYVEVLPKMSLEGVARVLAGAKFVVSVDTGLSHLTAALDRPNITVYGPTDPGLIGGYGKNQMVCRAPGNELSQLTANAVKQFIEENAEKAAMI	na	na	na	na	Saccharide	lipopolysaccharide	Saccharide	Pseudomonadota	Escherichia	Escherichia coli	/mnt/clab1/jcedielbecerra/mibig_gbk_3.1/bacteria_gbk/BGC0000776.gbk	FALSE	TRUE	Saccharide	2	0	9	0	0	0
89	JC	TRUE	ready to go.	https://doi.org/10.1128/jb.184.21.5912-5925.2003	CAD19787.1	AJ426044.2	waaW	UDP-glucose:(heptosyl)LPS alpha-1,3-glucosyltransferase	na	MDLLAESITEVAVSGEIANTDRVLNIAYGIDRNFLFGAAVSMQSVVMHNPDLAVKFHLFTDYIDEDYLQRVNAFTSKNANVEVRIYKVSSAFIDIFPSLKQWSYATFFRLVAFQYLSETIENLLYIDADVICKGSLAGLLDINFDGDKFAAVIKDVPFMQEKPAKRLAIEGLPGNYFNAGVVYLQLEAWAKNDFMNKAIAMLASDPQHTKYKCLDQDILNILFFSHCIFISGDYDCFYGIDYELKNKSDEDYKKTITDDTKLIHYVGVTKPWNDWTNYPCQKYFNEAYQVSCWNDVAFIPATNEKQYQVKYQHAKKNGDTFNAFIYFIKFKLNKYKRKLFGQ	na	na	na	na	Saccharide	lipopolysaccharide	Saccharide	Pseudomonadota	Escherichia	Escherichia coli	/mnt/clab1/jcedielbecerra/mibig_gbk_3.1/bacteria_gbk/BGC0000776.gbk	FALSE	TRUE	Saccharide	2	0	9	0	0	0
90	JC	TRUE	ready to go	10.1128/JB.184.21.5912-5925.2002	CAD19791.1	AJ426045.2	CAD19791.1	na	na	MNRIQRVHNYLRLKDKIKNVFLGLYILQLFNYIAPLVIIPILIKYIGLGEYGELVYITSIYQIVALIIDFGFTYTGPVVAARHRCETQNLQRYYSIVVLLKSLLFIIALTCVFLLCRLNIVHLSFFGFLSIFLCTIGNILSPNWFLQGIGDFKKLSYSQVIVRITLFIILLVYVCSGGDNVFILSFLQNATLLICCIYLWPNIHISHVVHLKPNECIVEFKKAGNVFIGVIGTIGYNGLIPVLIGNLCGNTSLGVFSIVQKMTTACQSLINPISQYMLSQVSEIKPQDKLFYYRIKKSFFVHLTISIIACLCYMGLGQYVATFIGKVDVSFVIILFASIITIFSSLNNVLGIQFLIPTDNVKILRSINVMAGIIVVSLSWLLISRFDILGGVLLNLIGEFLVFSMLAFIAHRKWGARV	na	na	na	na	Saccharide	lipopolysaccharide	Saccharide	Pseudomonadota	Escherichia	Escherichia coli	/mnt/clab1/jcedielbecerra/mibig_gbk_3.1/bacteria_gbk/BGC0000777.gbk	FALSE	TRUE	Saccharide	4	0	5	0	0	0
90	JC	TRUE	ready to go	10.1128/JB.184.21.5912-5925.2002	CAD19794.1	AJ426045.2	CAD19794.1	na	na	MIIYIAAYNGSGGQGGVERVVAQQCNILKNLGVKVIILDKTYFKISNKIRNKKIQVALYPILVSLYLTLQKLRGVTFKVIAHGYCSPFYRNDILIAHGNMKCYFQTVMNKKPNRLPGSGLLSFYERWAGAFSKNIWAVSNKVKSEWNELYNINSHKIKVVRNFINLAQFDYTDVNEAEYVTFVGRLEKGKGIDDLYYICKNLPDTSFHLVSSIPAPQNFASLNNVLTSIAVPYAKMPEIFKKSRVLILPSYYEGYELVTIEALCCGCPVIGYNVGAIRELYAESFPGVFIANNKEDLAQVAYKLISLDNEKYYHLRQTIYSKRELFSEERYAEILTAAFNEKK	na	na	na	na	Saccharide	lipopolysaccharide	Saccharide	Pseudomonadota	Escherichia	Escherichia coli	/mnt/clab1/jcedielbecerra/mibig_gbk_3.1/bacteria_gbk/BGC0000777.gbk	FALSE	TRUE	Saccharide	4	0	5	0	0	0
90	JC	TRUE	ready to go	10.1128/JB.184.21.5912-5925.2002	CAD19796.1	AJ426045.2	CAD19796.1	na	na	MNILVTGGAGYIGSHTAIELLNAGHEIIVLDNFSNASYKCIEKIKEITRRDFITITGDAGCRKTLSAIFEKHAIDIVIHFAGFKSVSESKSEPLKYYQNNVGVTITLLQVMEEYRIKKFIFSSSATVYGEPEIIPIPETAKIGGTTNPYGTSKYFVEKILEDVSSTGKLDIICLRYFNPVGAHSSGKIGEAPSGIPNNLVPYLLDVASGKRDKLFIYGNDYPTNDGTGVRDFIHVVDLAKGHLAAMNYLSINSGYNIFNLGTGKGYSVLELITTFEKLTNIKVNKSFIERRAGDVASCWADADKANSLLDWQAEQTLEQMLLDSWRWKKNYPDGF	na	na	na	na	Saccharide	lipopolysaccharide	Saccharide	Pseudomonadota	Escherichia	Escherichia coli	/mnt/clab1/jcedielbecerra/mibig_gbk_3.1/bacteria_gbk/BGC0000777.gbk	FALSE	TRUE	Saccharide	4	0	5	0	0	0
91	JC	TRUE	ready to go	https://doi.org/10.1128/jb.01874-07	ACA14473.1	EU296246.1	hldD	NAD-dependent epimerase/dehydratase	na	MIVVTGGAGFIGSNLVKQLNAQGRTDIVVIDDLTDGTKFVNLVDLTIADYMDKDEFQARIVSGDEFEEWDDGIEVIFHEGACSATTEWNGKFIMEVNYEYSKDLFHYCIEREIPFIYASSAATYGGRNDNFIEDPKFEQPLNVYGYSKQLFDQYVRRWMPEINSQVVGLKYFNVYGPREQHKGSMASVAFHLNTQVKKGENPKLFEGCDGFPNGGQMRDFIYVDDVCKVNLWFWQNPQHSGIFNCGTGRAEPFQNVAEAVIQHHQKGAIEYIPFPDHLKGRYQSFTQADMTRLRGVGYDAEFKTVAEGVADYMAWLNRV	na	na	na	na	Saccharide	lipopolysaccharide	Saccharide	Pseudomonadota	Aeromonas	Aeromonas piscicola	/mnt/clab1/jcedielbecerra/mibig_gbk_3.1/bacteria_gbk/BGC0000778.gbk	FALSE	TRUE	Saccharide	2	0	5	0	0	0
91	JC	TRUE	ready to go.	https://doi.org/10.1128/jb.01874-07	ACA14474.1	EU296246.1	wahA	glycosyl transferase	na	MNILMALSQLEVTGAEVYATTVGNELTRRGHQVFYVSDTLTKPTQGPVFKLRFNKRSILRRFWHVFYLIYLIKKHHIQLVHAHSRASGWSSYVACKLTGTPMVTTVHGRQPVHASRKAFHALGFRAVAVCEDIAHQIIDNLGVDPAIVQVLRNGIETDKFQPVPAPDNATPVIAIIGRLSGPKGELCYRLLDEVLDLDACQVRVVSGSQLPERFHRFQSQVDFVGYVDDVPTLLAGCDLVIGAGRVAMEALLCGRPAFAIGEAKAIGLVTEQNLAEALASNFGDIGPQDLAIDFSALKTEIAPALASKSVPEAIRQRIQDEYGLEKVVSGLESIYQDAVVETLRREMPVIMYHRFIEHDSEKGVHGTWMPIAMFEKHLRLMKWLGYETLTFRDLADRGFIHRLEYGKKYLMITADDGYQDNLTRMLPLLEKYGYKAVVYVVTGEAHNRWDVEHATNPDTQVSLMNGEQIKALVASGHVEVGGHTLTHPRLSELSPERQVHEIRENKRQLEALLGHSLLSFAYPYGDMDESAKVQAQAAGYRFAVATNSGPRAMHQDPYRIRRIAIFPRTDVFGLWRKIRGNYVFRK	na	na	na	na	Saccharide	lipopolysaccharide	Saccharide	Pseudomonadota	Aeromonas	Aeromonas piscicola	/mnt/clab1/jcedielbecerra/mibig_gbk_3.1/bacteria_gbk/BGC0000778.gbk	FALSE	TRUE	Saccharide	2	0	5	0	0	0
91	JC	TRUE	ready to go.	https://doi.org/10.1128/jb.01874-07	ACA14475.1	EU296246.1	waaL	na	na	MPIRCLYLLDKTTTALFALTIIFSFCGLFLVPAGQSIESNLLAVTGIFGLLNYFVGKQQDVGLKDRRILWGLVVYAAMIFVNRLIHGDQYGVMRGLFYVVIFALMMPRKPILLMLGYLAIVLGGMGLGMLSIWQYQHGMVRVEGFTNAILFSQAALTLAILNWFVFQQRWLPRWFRRGALIGLIAALFALYLSQSRGVWLALGVILAYVICYKAYFKPWKYVAVAILCTATTGAIYHTNQLVQVRVAEAVSDINSAEKGSYDSSWGLRVIAWQSAWLGFLDSPVAGVGTDGFDALKQTQINNHQVSPLIFHPALVHSHNQYMQNLVVRGGIGFVALVIFLGLPLYFAAKNINRISAGVLVPLAFAINSLSDVPFEHQGVLYLYTLSLVFIWFAHEFEKDTCTS	na	na	na	na	Saccharide	lipopolysaccharide	Saccharide	Pseudomonadota	Aeromonas	Aeromonas piscicola	/mnt/clab1/jcedielbecerra/mibig_gbk_3.1/bacteria_gbk/BGC0000778.gbk	FALSE	TRUE	Saccharide	2	0	5	0	0	0
91	JC	TRUE	ready to go.	https://doi.org/10.1128/jb.01874-07	ACA14478.1	EU296246.1	wahD	glycosyl transferase	na	MSLINDLQLKRDILRRKMGRFLFDRKRPEPTRESEGKVVLLRWDAKLGDAIVSSWVARELKRVNPAREVWIVTTAAMAPLFRDHFGMDRVIEVPKRPGYCQLRRLALSLGEVGCLVHFGKMLKMKDIFFISQVRADWVAGMDDALQAINLKLGAASRGMHFSDKFALLLNRLGVADPDQRYIIPAPGQEASVASWWPDDVVLCFNPYGSGSSRRLKPELIRQMLERMLDACPFAICLLYPPGMEAEVAGIRAGLTRPERMVLSPDAPSLAGLFAQLRQSQGLISVDTATIHIAAGLEQPILGLYNPDIGGGNENFLEWHPNSPLATVLFSENLREQDINSLNLTEFDRLFRQWLLANQAALSVGQSPAQA	na	na	na	na	Saccharide	lipopolysaccharide	Saccharide	Pseudomonadota	Aeromonas	Aeromonas piscicola	/mnt/clab1/jcedielbecerra/mibig_gbk_3.1/bacteria_gbk/BGC0000778.gbk	FALSE	TRUE	Saccharide	2	0	5	0	0	0
91	JC	TRUE	ready to go.	https://doi.org/10.1128/jb.01874-07	ACA14479.1	EU296246.1	wahE	glycosyl transferase	na	MKYLVVQTKQIGDVLISTALCNNLKQNDPTGEVHYLVMDYCAGMAQGNPNIDRLLIIEKARRNDWRYMKDLLLDIRREHYDVVVNSQGQMIGLLTCLFSGARLRIGFDSFPWRLGHNRIVRFRKDTEFQGNSTLIDDRFSLLKPLKLAKEDRNYHLWLSEEEKLQGRETLQAAGVDLARPLIAMGVNSLGHYKRWPIDCFAQVAQWLIEQHNAQILIYCGPGEEEYNRGLKPLLPAALQGSVFDQIKTRSVRELVGLFAHCQLFVGNDTGPRHMAQAIDLPLLTIVAPGGDKIIANPVNHPRYQAIDIFDAKGADFQLPQNAEKDFIDETLLRAITPELVIARLTALPDWQVATA	na	na	na	na	Saccharide	lipopolysaccharide	Saccharide	Pseudomonadota	Aeromonas	Aeromonas piscicola	/mnt/clab1/jcedielbecerra/mibig_gbk_3.1/bacteria_gbk/BGC0000778.gbk	FALSE	TRUE	Saccharide	2	0	5	0	0	0
92	JC	TRUE	ready to go.	https://doi.org/10.1128/jb.01874-07	ACA14480.1	EU296247.1	waaA	glycosyl transferase	na	MGYRLLYNLLIHLGLPLALLALYKPKKGKPGFGARWAEHLGWTPASGQEAPLWIHAVSVGETLAISPFIRALKAERPDLPILLTTTTRTGAEQAAKLGDLVVHRYAPLDYPWAVAAFLKRIKPRALWVMETELWPNWLAACEAHHLPVTIINARLSERSCQRYARFHGAFDALSRPLTHLLCQHQDDADRFARLGISRARLAVTGSIKFDIQLGDEVQAKGRALRQQLGQSRPVWIAASTHQGEDEQVLAAFDLLLKRHPDALLILVPRHPERFDRVAELCAPYGCVRRTSHAVIGAQHKVYLGDTMGELPLMLAAADVAFVGGSLVKIGGHNLLEPAALGKPCLTGPAYFNFSDITRQLVAQGGAVIVADAAALGEQVSQLFDDVTARRKMGEQARAVVLRNQGALARTLSHCLAALEND	na	na	na	na	Saccharide	lipopolysaccharide	Saccharide	Pseudomonadota	Aeromonas	Aeromonas piscicola	/mnt/clab1/jcedielbecerra/mibig_gbk_3.1/bacteria_gbk/BGC0000779.gbk	FALSE	TRUE	Saccharide	1	0	4	0	0	0
92	JC	TRUE	ready to go.	https://doi.org/10.1128/jb.01874-07	ACA14481.1	EU296247.1	wahF	na	na	MINRRAWPQETREMKILVIGPSWVGDMVMSQSLYKAIKANHPDSELHVMAPAWCGALLERTPEVDKAIPMPLGHGDFKLGARRRLGKQLAAEKYDQAIIQPNSMKSALIPWFARIPVRTGWKGEHRFGLLNDMRSNKSAFPLMVEAYLALAYPKAQMKSRADIPVIPHPSLNVDLINQGKALDRLGLDRARPVLVLCPGAEFGPAKRWPEGHYAVVAQKHLDEGWQVWIFGSGKDVPVANTIRDRINPLSRPNCHVLAGKTSLYEAIDLMALAGRVIANDSGLMHIAAALNRPLIGVYGSTSPLYTPPLADRVEIVHTDIECRPCFKRTCKFGHLKCLIELMPEQVIEAGRRLECGESPAQPIVLQVGEPPRFVSDPGKRSEPK	na	na	na	na	Saccharide	lipopolysaccharide	Saccharide	Pseudomonadota	Aeromonas	Aeromonas piscicola	/mnt/clab1/jcedielbecerra/mibig_gbk_3.1/bacteria_gbk/BGC0000779.gbk	FALSE	TRUE	Saccharide	1	0	4	0	0	0
92	JC	TRUE	ready to go.	https://doi.org/10.1128/jb.01874-07	ACA14482.1	EU296247.1	waaE	na	na	MKKPTLAAVLIVKNEAANLRACLASLDGLVDEIVIMDSGSQDETPAIAAEFGARFFVNPVWPGFGRQRRLAQSHVQSEWVLWLDADERLTPELKAAIATVMANPASDTIYSIPRLSWVFGRFIRHSGWYPDRVLRLYPKALTSYNEVLVHEKVEVRANMKIVNIHGDLLHFTYRDLEHYLVKSAGYARAWADQRTARGKKGSLSQGLVHALGCFLKMYLLKAGFLDGKQGLLLAILSAHSTFVKYADLWIRQQPQAPDQTGN	na	na	na	na	Saccharide	lipopolysaccharide	Saccharide	Pseudomonadota	Aeromonas	Aeromonas piscicola	/mnt/clab1/jcedielbecerra/mibig_gbk_3.1/bacteria_gbk/BGC0000779.gbk	FALSE	TRUE	Saccharide	1	0	4	0	0	0
92	JC	TRUE	ready to go.	https://doi.org/10.1128/jb.01874-07	ACA14483.1	EU296247.1	waaF	Glyco_transf_9	na	MKRILVVRNDKIGDFMLAWPSFAMLKRSMDCHVTALVPAYTAPLARLCPWIDEIILDPGSGADKEQQRALQARIKAAAFDASICLFSNSRNAMLVWKAHIPYRLAPATKLAQVLYNQRLIQRRSRSQKPEYEYNLDLVRRFLADQQVSVVEPQGPYLSFDPQSLQQVREQVATRLKLDASRPWLMVHAGSGGSANNLSIEQYARLIIKLNQACPELQCILTAGPGEEKIAEQLAAELLAHGGNGWIYRSDEGLPKFCQVMANAALFVAGSTGPLHIAAALDVPTIGFFPAHRSATPLRWRPLNSEGRHLAFSPPEDSDHPEDMSQLDPKTMAAAIARWAPPFWRTES	na	na	na	na	Saccharide	lipopolysaccharide	Saccharide	Pseudomonadota	Aeromonas	Aeromonas piscicola	/mnt/clab1/jcedielbecerra/mibig_gbk_3.1/bacteria_gbk/BGC0000779.gbk	FALSE	TRUE	Saccharide	1	0	4	0	0	0
93	JC	TRUE	ready to go.	https://doi.org/10.1111/j.1348-0421.2008.00027.x	BAG50449.1	AB353134.1	coaD	lipopolysaccharide core biosynthesis protein KdtB	na	MNRSVHPMKVIYPGTFDPVTNGHLNLIERTHEMFDEVVIGVAASPSKNTMFTLEERVALMEEVVAHLPGVTVKGFSGLLVDFARQEQAKVLIRGLRTTVDFEYEFGLTNMYRKLLPGIESVFLTPEEEFAFLSSTIVREVAIHGGSIEQFVPAAVANAIEKKVNERQ	na	na	na	na	Saccharide	O&K-antigen	Saccharide	Pseudomonadota	Vibrio	Vibrio parahaemolyticus	/mnt/clab1/jcedielbecerra/mibig_gbk_3.1/bacteria_gbk/BGC0000780.gbk	FALSE	TRUE	Saccharide	37	0	22	2	0	0
93	JC	TRUE	ready to go.	https://doi.org/10.1111/j.1348-0421.2008.00027.x	BAG50474.1	AB353134.1	gmhD	ADP glyceromanno-heptose 6-epimerase	na	MIIVTGGAGMIGSNIVKALNEAGINDILVVDNLKNGKKFKNLVDLDITDYMDRDDFLTQIMAGDDFGPIEAIFHEGACSATTEWDGKYMMLNNYEYSKELLHYCLDREIPFLYASSAATYGDTDTFVEEREYEGALNVYGYSKQQFDNYVRRLWQDAEEHGETLSQITGFRYFNVYGPREDHKGSMASVAFHLNNQLNAGENPKLFAGSESFKRDFVYVGDVCKVNLWFLENGVSGIFNCGTGRAESFEEVAKALIAHHGKGEIETIPFPEHLKGAYQEFTQADLTKLRAAGCDVEFKTVAEGVAEYLAIQNR	na	na	na	na	Saccharide	O&K-antigen	Saccharide	Pseudomonadota	Vibrio	Vibrio parahaemolyticus	/mnt/clab1/jcedielbecerra/mibig_gbk_3.1/bacteria_gbk/BGC0000780.gbk	FALSE	TRUE	Saccharide	37	0	22	2	0	0
93	JC	TRUE	ready to go.	https://doi.org/10.1111/j.1348-0421.2008.00027.x	BAG50500.1	AB353134.1	BAG50500.1	putative transposase	na	MTKDFDLEQAIKALQSGQDLTGKDGFLTPLIKQITEAALRAELEQHLEDGDQPNRKNGFTKKTVKSSVGAFELDTPRDRTGSFEPKLVKKNQTKLTDEIDRKILSMFSIGMSYRDIRGHVEDMYGVEVSEATITGVTDRLIPELKEWQQRPLDALYPFVWLDAIHYKIKEDGRYVSKAVYTILGLNVEGKKELLGLYLSESEGANYWLAVLTDLHNRGVEDILIACVDGLTGFPEAIATIYPDTEVQQCVIHQIRNSLKYVASKHQKEFMADLKPVYRAVSKEAAEMELDRLESKWGQQYPIVLRSWRNKWENLSVYFKYPEYVRKAIYTTNAIEAVHRQFRKLTKTKGGFPNENSLLKLLYAGILNASKKWTMPIQNWNMTLSQLAIHFDGRLDDILDL	na	na	na	na	Saccharide	O&K-antigen	Saccharide	Pseudomonadota	Vibrio	Vibrio parahaemolyticus	/mnt/clab1/jcedielbecerra/mibig_gbk_3.1/bacteria_gbk/BGC0000780.gbk	FALSE	TRUE	Saccharide	37	0	22	2	0	0
94	JC	TRUE	ready to go.	https://doi.org/10.1099/00221287-145-12-3505	AAF23997.1	AF035937.1	wbpO	:nucleotide sugar dehydrogenase	na	MKDLKVAVVGLGYVGLPLAVEFGKKRTVVGFDINQGRIAELRQGIDSTLEVDAAELKEASELSFTFNLQDLQKCNVFIVTVPTPIDEHKQPDLTPLVKASESIGKVLKKGDIVIYESTVYPGATEEDCVPVLEKFSGLRFNEDFFAGYSPERINPGDKEHRVSSIKKVTSGSTPEIAELVDSLYREIITAGTHKASSIKVAEAAKVIENTQRDLNIALINELAIIFNRMGIDTEAVLKAAGTKWNFMPFRPGLVGGHCIGVDPYYLTHKAQSIGYHPEIILAGRRLNDGMGAYVVSQLVKAMLKRRIHVDGARVLLMGLTFKENCPDLRNTKVVDIVRELAEYNIQVDVFDPWVSAEDAMHEYGITPVGTPSHGAYDGIILAVAHSEFKNMGAENIRKLGKAEHVLYDLKYLLDEDKSDLRL	na	na	na	na	Saccharide	O-antigen	Saccharide	Pseudomonadota	Pseudomonas	Pseudomonas aeruginosa	/mnt/clab1/jcedielbecerra/mibig_gbk_3.1/bacteria_gbk/BGC0000781.gbk	FALSE	TRUE	Saccharide	4	0	10	0	0	0
94	JC	TRUE	ready to go.	https://doi.org/10.1099/00221287-145-12-3505	AAF23998.1	AF035937.1	wbpP	dependent epimerase/dehydratase	na	MMSRYEELRKELPAQPKVWLITGVAGSIGSNLLETLLKLDQKVVGLDNFATGHQRNLDEVRSLASEKQWSNFKFIQGDIRNLDDCNNACAGVDYVLHQAALGSVPRSINDPITSNATNIDGFLNMLIAARDAKVQSFTYAASSSTYGDHPGLPKVEDTIGKPLSPYAVTKYVNELYADVFSRCYGFSTIGLRYFNVFGRRQDPNGAYAAVIPKWTSSMIQGDDVYINGDGETSRDFCYIENTVQANLLAATAGLDARNQVYNIAVGGRTSLNQLFFALRDGLAENGVSYHREPVYRDFREGDVRHSLADISKAAKLLGYAPKYDVSAGVALAMPWYIMFLK	na	na	na	na	Saccharide	O-antigen	Saccharide	Pseudomonadota	Pseudomonas	Pseudomonas aeruginosa	/mnt/clab1/jcedielbecerra/mibig_gbk_3.1/bacteria_gbk/BGC0000781.gbk	FALSE	TRUE	Saccharide	4	0	10	0	0	0
94	JC	TRUE	ready to go.	https://doi.org/10.1099/00221287-145-12-3505	AAF23991.1	AF035937.1	wbpV	Polysacc_synt_2	na	MTRHNVLVTGATGFIGAALVNSLCSSGQYKVWAGCRRRGGAWPRGVTPLLLGELGSSVVWDAESAIDTVVHCAARVHVMSETASDPLVEFRKANVQGTLDLAREAVSRGVRRFIFISSIKVNGEGTEPGRPYTADSPPNPVDPYGVSKREAEQALLDLAEETGLEVVIIRPVLVYGPGVKANVQTMMRWLKRGVPLPLGAIHNRRSLVSLDNLVDLIITCIEHPAAVGQVFLVSDGEDLSTTELLRRMGRALGAPARLLPVPASWIGAAAKVLNRQAFARRLCGSLQVDIMKTRQVLGWTPPVGVDQALEKTARSFLDRQ	na	na	na	na	Saccharide	O-antigen	Saccharide	Pseudomonadota	Pseudomonas	Pseudomonas aeruginosa	/mnt/clab1/jcedielbecerra/mibig_gbk_3.1/bacteria_gbk/BGC0000781.gbk	FALSE	TRUE	Saccharide	4	0	10	0	0	0
94	JC	TRUE	ready to go.	https://doi.org/10.1099/00221287-145-12-3505	AAF23989.1	AF035937.1	wbpM	Polysacc_synt_2	na	MLDNLRGRLLGLPRRQKRILQVATDIGLVWLSLWLAFLVRLGTEDMIDPFGDHAWLFIAAPLTAIPLFIRFGMYRAVMRYLGNDALIAIAKAVTISALVLSLLVYWYRSPPAVVPRSLVFNYWWLSMLLIGGLRLAMRQYFMGDWYSAVQSVPFLNRQDGLPRVAIYGAGAAGNQLVAALRLGRAMRPVAFIDDDKQIANRVIAGLRVYTAKHIRQMIDETGAQEVLLAIPSATRARRREILESLEPFPLHVRSMPGFMDLASGRVKVDDLQEVDIADLLGRDSVAPRKELLERCIRGQVVMVTGAGGSIGSELCRQIMSCSPSVLILFEHSEYNLYSIHQELERRIKRESLSVNLLPILGSVRNPERLVDVMRTWKVNTVYHAAAYKHVPIVEHNIAEGVLNNVIGTLHAVQAAVQVGVQNFVLISTDKAVRPTNVMGSTKRLAEMVLQALSNESAPVLFGDRKDVHHVNKTRFTMVRFGNVLGSSGSVIPLFREQIKRGGPVTVTHPSITRYFMTIPEAAQLVIQAGSMGQGGDVFVLDMGPPVNILELAEKMIHLSGLSVRSERSPHGDIAIEFSGLRPGEKLYEELLIGDNVNPTDHPMIMRANEEHLSWEAFKVVLEQLLAAVEKDDYSRVRQLLREIVSGYAPDGEIVDWIYRQRRREP	na	na	na	na	Saccharide	O-antigen	Saccharide	Pseudomonadota	Pseudomonas	Pseudomonas aeruginosa	/mnt/clab1/jcedielbecerra/mibig_gbk_3.1/bacteria_gbk/BGC0000781.gbk	FALSE	TRUE	Saccharide	4	0	10	0	0	0
94	JC	TRUE	ready to go.	https://doi.org/10.1099/00221287-145-12-3505	AAF23992.1	AF035937.1	na	na	na	na	wbpU	Glycos_transf_1	na	MKPVLLMIVNDPAFFMSHRLPVAVGAQQAGFQVHIATRPGDAVKKIVSQGFLHHELPLSRSGKNPFSELYLLTYVWRLLWRLRPDVLHLVTIKPVIYGGIAARLAPVKGVVAAVSGLGFVFMAKGLKACAFRACVAWLYRRALGKKKLRVIFQNPDDRDALIGLGAITFEKSVLIRGSGVDLTQYQPAPESPETPVVTLAARLLRDKGVLEFVEAANILRQRSVPAHFQLVGDLDPGNPTSIEPSELERWRSEGTIECLGYRQDIASVFARSHIVVLPSYREGLPKVLVEASACGRAVVTTDVPGCRDAIQADVTGLLVPVRDSAALADAIQRLIESPELRKKMGAAGRALAERDFAIESIVQQHLDIYRALGSGA	Saccharide	O-antigen	Saccharide	Pseudomonadota	Pseudomonas	Pseudomonas aeruginosa	/mnt/clab1/jcedielbecerra/mibig_gbk_3.1/bacteria_gbk/BGC0000781.gbk	FALSE	TRUE	Saccharide	4	0	10	0	0	0
95	JC	TRUE	ready to go.	https://doi.org/10.1046/j.1365-2958.1998.01139.x	AAD05462.1	AF064070.1	wbiC	putative glycosyl transferase WbiC	na	MPLHDTTITGPASLRIQSVLYNNSQQHIDTALESIGRAADLAIASDALSSVEIALGDCSPEPVFTSEEIETRAAKLRPQGVTRIQYTFFDANLGSAAGQNRLLADLQTDLVLILNPDTVVAPNIFGELVRPMRKPGVGIVEARQVPIEHPKDYDPVTGETSWAATACALVSSAVAKEVDGFDSEAFFLYCDDVDFSWRVRLAGYKVVFQPSAALFHDKRLSTAGKWIVGGAEEYYSAEAALILAHKYSNSALADRIERQLLAQGSEVEKKAARKYRDLKDAGKLPAQIDPGHRVAQFIDGFYAKHRF	na	na	na	na	Saccharide	Saccharide	Saccharide	Pseudomonadota	Burkholderia	Burkholderia pseudomallei	/mnt/clab1/jcedielbecerra/mibig_gbk_3.1/bacteria_gbk/BGC0000782.gbk	FALSE	TRUE	Saccharide	3	0	17	1	0	0
95	JC	TRUE	ready to go.	https://doi.org/10.1046/j.1365-2958.1998.01139.x	AAD05463.1	AF064070.1	wbiD	putative O-antigen methyl transferase	na	MNSATYQFHYHEYSVYSNVVGLITEFGARDGVHLDIGCGYGAIAEPVRDLGLTYIGFDADEDSLRDLRSRGFEAKRIDLHRLDEVFAEIAATVNGRNVASISIIDTLEHITNGPALLDRLREFAEQRSILLVVSVPNGGHRDLGAKLLAGHWDYTEVGLLDHTHVIHHTDRLLAAMAKRAGWHEVGARDYELESSDQAFPPAHPLLTGNTAASRYLQQIRRASDAFGTVNELVRAYLPGARHDVPLLADPKEARPFLSIVTRTQAKRLGNLRDVLLCLTAQTCQDFEILVVTHKVDGEPYYAVRRIVEDLPESIRNRARVLRCDRGGRTAPLNDGFAAARGHYVAILDDDELVFAHWVETFKKLSEKAAGCVLRATAAEQDIVSTGARPDGALGYRTVSAITTPYPAHFDLFEHLSQNYSPPVSLAFPRVAFQELGIRFDESLDTAEDWDFEMRTAFVCGVESSPEITGIYRKWRSGESSFSIHSQDEWRRDYEKIVAKHNDQYHVFPPGTIKLIVDQRNWIKKLEHDIAVLQGAAKLDPLRRFFVRHPRLYRIVRMTYDNSKIVARRIVRRLG	na	na	na	na	Saccharide	Saccharide	Saccharide	Pseudomonadota	Burkholderia	Burkholderia pseudomallei	/mnt/clab1/jcedielbecerra/mibig_gbk_3.1/bacteria_gbk/BGC0000782.gbk	FALSE	TRUE	Saccharide	3	0	17	1	0	0
95	JC	TRUE	ready to go.	https://doi.org/10.1046/j.1365-2958.1998.01139.x	AAD05467.1	AF064070.1	wbiH	putative undecaprenyl phosphate N-acetylglucosaminyltransferase WbiH		MFQLNLTILSAMAFASIAAIVTALILKWLLASGWAWRLATDVPNARSMHTRPTPRMGGWGIVPVGAVAIGIAAPHLWGIVAAMLFLAIVSHIDDRRGLPARVRFAAHLIASAAIAALYSGGLAWFWIPIVAVGLAWLINLYNFMDGADGLAGGMTVFGFGSYAFAALAGPHPSVGLGWACAAIAGAAAGFLLLNFHPAKLFLGDAGSISLGLLAGAFGYWGWRHAVWPLWFPLVVFAPFIADASVTLLRRLLRREKFWEAHREHYYQRMVRLGVGHARTALCWYATMLVGAVVSLSVLACSTAVQWMTIAAWGSILFLLGVAIDVCWSRFQILTSK	na	na	na	na	Saccharide	Saccharide	Saccharide	Pseudomonadota	Burkholderia	Burkholderia pseudomallei	/mnt/clab1/jcedielbecerra/mibig_gbk_3.1/bacteria_gbk/BGC0000782.gbk	FALSE	TRUE	Saccharide	3	0	17	1	0	0
95	JC	TRUE	ready to go.	https://doi.org/10.1046/j.1365-2958.1998.01139.x	AAD05461.1	AF064070.1	wbiB	putative epimerase/dehydratase WbiB	na	MSDVNASLVDGKKILVTGGAGFIGCAISERLAARASRYVVMDNLHPQIHASAVRPGALHEKAELVVADVTDAGAWDALLSDFQPEIIIHLAAETGTGQSLTEASRHALVNVVGTTRLTDALVKHGIVVEHILLTSSRAVYGEGAWQKDDGTIVYPGQRGRAQLEAAQWDFPGMTMLPSRADRTEPRPTSVYGATKLAQEHVLRAWSLATKTPLSILRLQNVYGPGQSLTNSYTGIVALFSRLAREKKVIPLYEDGNVTRDFVSIDDVADAIVATLARTPEALSLFDIGSGQATSILDMARIIAAHYGAPEPQINGAFRDGDVRHAACDLSESLANLGWKPQWSLKRGIGELQTWIAQELDRKN	na	na	na	na	Saccharide	Saccharide	Saccharide	Pseudomonadota	Burkholderia	Burkholderia pseudomallei	/mnt/clab1/jcedielbecerra/mibig_gbk_3.1/bacteria_gbk/BGC0000782.gbk	FALSE	TRUE	Saccharide	3	0	17	1	0	0
95	JC	TRUE	ready to go.	https://doi.org/10.1046/j.1365-2958.1998.01139.x	AAD05468.1	AF064070.1	wbiI	putative epimerase/dehydratase WbiI	na	MTRAFCPKASWLSLGAFLFDLMAVVCAWLIAYVVRFNGAMPPEFLKGAFVALAWVVPLYGLLFHVFGLYRGLWVFASLPDLLRISKAVVGGGLIVMIGAVMLQPVPIIPRSVLVLSPMLLFLAMGGARALYRATKEFYLYGGLIGQGKPVLILGAGSAGASFARELSRSGEWRLAGLLDDDPAKHGREVYGYKVLGSIGEVADWAEAAKAEYAIIAIPSASVEAQRRFATLCVRAGVRAMVLPSLTALMPGQGILSQIRQIDLEDLLVREAVTIDTPHVEALLRGRVVMVTGAGGSIGSELCRQILKFQPAQLIAFDLSEYAMYRLTEELRERFPDLPVVPIIGDAKDSLLLDQVMSRYAPHIVFHAAAYKHVPLMEELNAWQALRNNVLGTYRVARAAIRHDVRHFVLISTDKAVNPTNVMGASKRLAEMACQALQQTSARTQFETVRFGNVLGSAGSVIPKFQQQIAKGGPVTVTHPEITRFFMTIPEASQLVLQASSMGQGGEIFILDMGEPVKIVDLARDLIRLYGFTEEQIRIEFSGLRPGEKLYEELLADDETTTRTPHPKLRTAKAREVPDHLLDELLPWLMQHRVLSDDEVRRDLRRWVPEYQPAVGPTLQSVPTGNGLVAGIGREAGR	na	na	na	na	Saccharide	Saccharide	Saccharide	Pseudomonadota	Burkholderia	Burkholderia pseudomallei	/mnt/clab1/jcedielbecerra/mibig_gbk_3.1/bacteria_gbk/BGC0000782.gbk	FALSE	TRUE	Saccharide	3	0	17	1	0	0
95	JC	TRUE	ready to go.	https://doi.org/10.1046/j.1365-2958.1998.01139.x	AAD05460.1	AF064070.1	wbiA	putative O-antigen acetylase	na	MKSEIPVTVPDRFDAADVLGAPQSARVADPSTLANPADRLSTHDNGFGLLRLLFATMVLWDHAFPLGGFGADPMWRLTLNQDSMGGICVSGFFAISGFLIAKSGMRADALQFAWRRCVRIFPAYWAVLIVTALCVGPIIHYVQAGTLHGYWNAALGGPLGYITNNWRLTIGQYGINDLLRDTTPYGHSISESVFNGSIWTLIYEAKCYVMVGLFAMFGLLTAHRRVLLAVTVVAWFVLAIQTINPAFSAQLLPWAGDRHLVQYGTIFLIGSSAAAYSKSLPISDKLGAFAVVVYLISLFKGGYLLLGYPAMVYAILWLACRLPRWARRIGSRNDYSYGIYVFGFLVQQVLAYVGAYKYGFVFYLAASVFFTFICAWFSWHLIEKRALALKDWGPGQGWKYCLARLTMKKEGV	na	na	na	na	Saccharide	Saccharide	Saccharide	Pseudomonadota	Burkholderia	Burkholderia pseudomallei	/mnt/clab1/jcedielbecerra/mibig_gbk_3.1/bacteria_gbk/BGC0000782.gbk	FALSE	TRUE	Saccharide	3	0	17	1	0	0
96	JC	TRUE	ready to go.	https://doi.org/10.1094/mpmi.2001.14.11.1335	AAK21286.1	AF337647.3	wxoB	putative glycosyl transferase	na	MWRMLRHLVEKGLVAAQFLLVLGASYSHKNRDLAILAWKELRRRGHNIALVMAGAVVAKGSSRQEEAVARWGADEEQLVIMPDVSSAVRNWLLRHASIVLYPTSAEGFGLVPFEAASMGTPTAHVSFGPLRELIDSPELPQDWDPLRMADHCQQLLQDPQLAGKNIKRVLASGGRLVWSATAADLTVAYRQTLASAPRN	na	na	na	na	Saccharide	O-antigen	Saccharide	Pseudomonadota	Xanthomonas	Xanthomonas oryzae pv. oryzae	/mnt/clab1/jcedielbecerra/mibig_gbk_3.1/bacteria_gbk/BGC0000783.gbk	FALSE	TRUE	Saccharide	6	0	4	1	0	0
96	JC	TRUE	ready to go.	https://doi.org/10.1094/mpmi.2001.14.11.1335	AAK21285.1	AF337647.3	wxoA	putative sugar nucleotide epimerase/dehydratase	na	MEKAVIAVIVTGGAGFIGCALSGQLKAFGLPVVAIDNLHPQIHAESKRPEVLDEAAHLHIGDVTEENTWGQVLENWQPTIVVHLAAETGTGQSLTEATRHAHVNVVGTTAMLDAFSARKLVPEHVLLASSRAVYGEGAWLDANGTTFYPPPRSHEVLARSQWNPLSPSGRGAASPLSHRPDTVFPNPTSVYGATKLAQEHILAAWCGAMQVPLSVFRLQNVYGPGQSPFNSYTGIITLFHRMARKAQTLEIYEDGEIGRDFVFIDDVVVALMAGLRQPPAGFRTLDVGSGVVTTIAEAAKSIAAMHGAPDPQISGKFRDGDVRWAVADGAPLEQSLGVQARINFQEGANRVGEWLIARGYA	na	na	na	na	Saccharide	O-antigen	Saccharide	Pseudomonadota	Xanthomonas	Xanthomonas oryzae pv. oryzae	/mnt/clab1/jcedielbecerra/mibig_gbk_3.1/bacteria_gbk/BGC0000783.gbk	FALSE	TRUE	Saccharide	6	0	4	1	0	0
96	JC	TRUE	ready to go.	https://doi.org/10.1094/mpmi.2001.14.11.1335	AAK21284.1	AF337647.3	metB	succinylhomoserine sulfhydrylase	na	DNTFASPMLQRPLSLGADLVVHSATKYLNGHSDMVGGIAVVGDNAELAEQMAFLQNSIGGVQGPFDSFLALRGLKTLPLRMRAHCENALALAQWLETHPAIEKVIYPGLASHPQHVLAKRQMSGFGGIVSIVLKGGFDAAKRFCEKTELFTLAESLGGVESLVNHPAVMTHASIPVARREQLGISDALVRLSVGIEDLGDLRGDLERALVNQN	na	na	na	na	Saccharide	O-antigen	Saccharide	Pseudomonadota	Xanthomonas	Xanthomonas oryzae pv. oryzae	/mnt/clab1/jcedielbecerra/mibig_gbk_3.1/bacteria_gbk/BGC0000783.gbk	FALSE	TRUE	Saccharide	6	0	4	1	0	0
96	JC	TRUE	ready to go.	https://doi.org/10.1094/mpmi.2001.14.11.1335	AAO20851.2	AF337647.3	wxoD	putative o-antigen acetylase	na	MLVSHHFALAKLPEPLVLQFQTLGGYGVFIFFSISGFLVAQSWQRDPSLVRFTYRRLLRIWPGMLCVLILCAFLLGPAVTTLSLKEYFLNELTWTYFKTMLFQVQPFLQGVFPDSAVPYIPNGVLWTIPIEVHCYGYLAILGVIGVLRWRWVLLAATAALAVYYYGYHDAENVFRAGGGRVHEIEFATFFFSGVLLHYFREIWSSWNRIIPSFLVVMTAFLLLFQNDHQLIAVFLFTPFFFVVLGNLSFPIMRRFGRFGDMSYGIYIYAFPVQQTLFWLWGESISFNTSLALALTITGLLAWISWHLIEQPALRLKPRTPKRIMAGE	na	na	na	na	Saccharide	O-antigen	Saccharide	Pseudomonadota	Xanthomonas	Xanthomonas oryzae pv. oryzae	/mnt/clab1/jcedielbecerra/mibig_gbk_3.1/bacteria_gbk/BGC0000783.gbk	FALSE	TRUE	Saccharide	6	0	4	1	0	0
97	JC	TRUE	ready to go.	https://doi.org/10.1128/jb.184.13.3614-3622.2002	AAM27543.1	AF498400.1	AAM27543.1	na	na	MIDFIDLRAQQARIKDKLDLAIARVLEHGQYILGPEVAELEQKLADYVGVRHCISVANGTDALQIALMALNVGAGDEVITPGFNYIATAETAALLGATPVYVDVDPRSYNLDPKLLKAAITARTKAIIPVSLYGQCADFDEINEIAAEYGIPVIEDAAQSFGAIYKGRRSCSLTKIACTSFFPSKPLGCYGDGGAIFTEDDGLAEVMRQIARHGQDRRYHHIRVGVNSRLDTLQAAILLSKMEVFDEEMQLRQRVAQRYSSLLQAAGLDSMPYIEPYNVSAWAQYTIRVNERYNVQSYLKDAGIPTAVHYPIPLNKQPAVSNDKAYLPVGDMVAEEVLSLPMHPYLTDEAIETIVKALVK	na	na	na	na	Saccharide	O-antigen	Saccharide	Pseudomonadota	Pseudomonas	Pseudomonas aeruginosa	/mnt/clab1/jcedielbecerra/mibig_gbk_3.1/bacteria_gbk/BGC0000784.gbk	FALSE	TRUE	Saccharide	7	0	11	0	0	0
97	JC	TRUE	ready to go.	https://doi.org/10.1128/jb.184.13.3614-3622.2002	AAM27544.1	AF498400.1	AAM27544.1	na	na	MSSILILTNAFPYYPGEQFIEDEIAFWAESSFSEVYILPATCGKDRRWLPENITLSTPIQEKSRLNLIFRALISAVFIKEIRCLIKAREFSFLKLYYALKASALTKSSELALRQFVSNNGKIDVVYCYWNDVQAYASCLLKQEGLIGKVISRAHGFDLYEERRAHGYMPLKRQFVDCFDAVFLLSEQGRNYYQERYSAADEKLKISKLGVPIPKGGSKVSEEGLHLVSLSSCIPIKRIDKIISTVRLLALEHRSIKIKWTHLGGGALKLDLESLARTELGELENVSFHFMGEVENKEAKAFFLNNAVDFFINASESEGVPVSIMEAMSAGVPAIAPCVGGIRSLIDNSCGRLLSENPTPEEYCSSISKLYLGGDRKTMRETARKKIEKDFSSEQNYRSFIKEVEYLVEEK	na	na	na	na	Saccharide	O-antigen	Saccharide	Pseudomonadota	Pseudomonas	Pseudomonas aeruginosa	/mnt/clab1/jcedielbecerra/mibig_gbk_3.1/bacteria_gbk/BGC0000784.gbk	FALSE	TRUE	Saccharide	7	0	11	0	0	0
97	JC	TRUE	ready to go.	https://doi.org/10.1128/jb.184.13.3614-3622.2002	AAM27545.1	AF498400.1	AAM27545.1	na	na	MVSRKIAVFAIGSIGSAVLGLITLPIITWFYSAEDVGRIAMLQVASNFCVLLFCLGLDQAYVREYHEEKNRSALLKSCLFPGLFFLLLSCSFLFFYDASILSDFMYEKSDGLLAYLTMLCFVFALVSRFLSLILRMQERALAFSLTQISPKILFLIVIASFFVFSIPASFVSLLVAQAISMFTIMSIFAWNTRGEWRPWNAYTLYKTQFHELLRFGLPLVVGGVAAWGLYVMDRLFLRAFSTFSELGIYSVAVSIAAGAGILGNIFTTIWSPTVFKWAAEGVDEKKIDEISEHVLACVFYIFIISGLFSWMVPLFLPEAYAPIQYMITVCVASPLLYALSEATAIGISISRRTGLSMLSSILAALTSFGGNYLLVPLYGAAGAAVATAVAFWVFLFCRTEFSCSVWRKIPRLKLYMVTSFCTLTSSLILLSEEKNQALILVFWALLGLKGAFLFRKSIGLLLSVLISHYRKRKTC	na	na	na	na	Saccharide	O-antigen	Saccharide	Pseudomonadota	Pseudomonas	Pseudomonas aeruginosa	/mnt/clab1/jcedielbecerra/mibig_gbk_3.1/bacteria_gbk/BGC0000784.gbk	FALSE	TRUE	Saccharide	7	0	11	0	0	0
97	JC	TRUE	ready to go.	https://doi.org/10.1128/jb.184.13.3614-3622.2002	AAM27548.1	AF498400.1	AAM27548.1	na	na	MNILVTGGAGFIGSKVVSELLKRDMNVRISSRKMQSIVGVDCVKVDLLNSEVDLDFLVSDCTVILNCLGELQDESKMHALHVEATERLIIAAKRSARQSGMPVHWVQLSSVGAYGPVLEKANSERIVTEETASAPVGVYECTKTIADELVMSSVENGVFSYSILRPSNVYGSGMPNGSLRQWARLIKAHCFFYVGPPGSVSTYVHVDDVVEALLLCAFEERAKNQIFNISNDCTQESLVEAMAGLQGVSPPFLRFPEALARMIAFVFSGIKMFPLTSSRIDSLVARTHYSCNKLNHILGYVPSRDITKEISEVILDKEGRR	na	na	na	na	Saccharide	O-antigen	Saccharide	Pseudomonadota	Pseudomonas	Pseudomonas aeruginosa	/mnt/clab1/jcedielbecerra/mibig_gbk_3.1/bacteria_gbk/BGC0000784.gbk	FALSE	TRUE	Saccharide	7	0	11	0	0	0
98	JC	TRUE	ready to go.	10.1128/JB.187.4.1324-1333.2005	AAK27391.1	AY028370.1	rmlB	putative dTDP-D-glucose 4, 6-dehydratase	na	MILVTGGAGFIGANFVLDWLAQSDEAVLNVDKLTYAGNLGTLKSLQGNPKHVFARVDICDRAAIDALLAQHKPRAIVHFAAESHVDRSIHGPADFVQTNVVGTFTLLEAARQYWSALGTDAKAAFRFLHVSTDEVFGSLSPADPQFSETTPYAPNSPYSATKAGSDHLVRAYHHTYGLPVLTTNCSNNYGPYQFPEKLIPLMIANALGGKPLPVYGDGQNVRDWLYVGDHCSAIREVLARGVPGETYNVGGWNEKKNLDVVHTLCDLLDEARPKAGGSYRDQITYVTDRPGHDRRYAIDARKLERELGWKPAETFETGLAKTVRWYLDHQEWVDEVVSGDYRKWVETNYAQRA	na	na	na	na	Saccharide	O-antigen	Saccharide	Pseudomonadota	Burkholderia	Burkholderia mallei	/mnt/clab1/jcedielbecerra/mibig_gbk_3.1/bacteria_gbk/BGC0000785.gbk	FALSE	TRUE	Saccharide	6	0	13	1	0	0
98	JC	TRUE	ready to go.	10.1128/JB.187.4.1324-1333.2005	AAK27394.1	AY028370.1	rmlD	putative dTDP-4-keto-L-rhamnose reductase	na	MKILVTGANGQVGWELARSLAVLGQVVPLTREQADLGRPETLARIVEDAKPDVVVNAAAYTAVDAAETDGAAANVINGEAVGVLAAATKRVGGLFVHYSTDYVFDGTKPSPYIETDPTCPVNAYGASKLLGELAVAETGGDWLTFRTTWVFAARGKNFLRTMLRLAKEREEMKIVADQFGAPTWARSIADGTAHALTTAMRERAAGAFTSGVYHMTSAGQTSWHGFADAIIASWRAAPGAAPLAVSRIVPIPASAYPVPAQRPANSVLSNKALKERFGIELPDWRYALRLCVNDLLFQ	na	na	na	na	Saccharide	O-antigen	Saccharide	Pseudomonadota	Burkholderia	Burkholderia mallei	/mnt/clab1/jcedielbecerra/mibig_gbk_3.1/bacteria_gbk/BGC0000785.gbk	FALSE	TRUE	Saccharide	6	0	13	1	0	0
98	JC	TRUE	ready to go.	10.1128/JB.187.4.1324-1333.2005	AAK27397.1	AY028370.1	wbiA	putative O-antigen acetylase	na	MKSEIPVTVPDRFDAADVLGAPQSARVADPSTLANPADRLSTHDNGFGLLRLLFATMVLWDHAFPLGGFGADPMWRLTLNQDSMGGICVSGFFAISGFLIAKSGMRADALQFAWRRCVRIFPAYWAVLIVTALCVGPIIHYVQAGTLHGYWNAALGGPLGYITNNWRLTIGQYGINDLLRDTTPYGHSISESVFNGSIWTLIYEAKCYVMVGLFAMFGLLTAHRRVLLAVTVVAWFVLAIQTINPAFSAQLLPWAGDRHLVQYGTIFLIGSSAAAYSKSLPISDKLGAFAVVVYLISLFKGGYLLLGYPAMVYAILWLACRLPRWARRIGSRNDYSYGIYVFGFLVQQVLAYVGAYKYGFVFYLAASVFFTFICAWFSWHLIEKRALALKDWGPGQGWKYCLARLTMKKEGV	na	na	na	na	Saccharide	O-antigen	Saccharide	Pseudomonadota	Burkholderia	Burkholderia mallei	/mnt/clab1/jcedielbecerra/mibig_gbk_3.1/bacteria_gbk/BGC0000785.gbk	FALSE	TRUE	Saccharide	6	0	13	1	0	0
98	JC	TRUE	ready to go.	10.1128/JB.187.4.1324-1333.2005	AAK27400.1	AY028370.1	wbiD	putative O-antigen methyl transferase	na	MNSATYQFHYHEYSVYSNVVGLITEFGARDGVHLDIGCGYGAIAEPVRDLGLTYIGFDADEDSLRDLRSRGFEAKRIDLHRLDEVFAEIAATVNGRNVASISIIDTLEHITNGPALLDRLREFAEQRSILLVVSVPNGGHRDLGAKLLAGHWDYTEVGLLDHTHVIHHTDRLLAAMAKRAGWHEVGARDYELESSDQAFPPAHPLLTGNTAASRYLQQIRRASDAFGTVNELVRAYLPGARHDVPLLADPKEARPFLSIVTRTQAKRLGNLRDVLLCLTAQTCQDFEILVVTHKVDGEPYYAVRRIVEDLPESIRNRARVLRCDRGGRTAPLNDGFAAARGHYVAILDDDELVFAHWVETFKKLSEKAAGCVLRATVAEQDIVSTGARPDGALGYRTVSAITTPYPAHFDLFEHLSQNYSPPVSLAFPRVAFQELGIRFDESLDTAEDWDFEMRTAFVCGVESSPEITGIYRKWRSGESSFSIHSQDEWRRDYEKIVAKHNDQYHVFPPGTIKLIVDQRNWIKKLEHDIAVLQGAAKLDPLRRFFVRHPRLYRIVRMTYDNSKIVARRIVRRLG	na	na	na	na	Saccharide	O-antigen	Saccharide	Pseudomonadota	Burkholderia	Burkholderia mallei	/mnt/clab1/jcedielbecerra/mibig_gbk_3.1/bacteria_gbk/BGC0000785.gbk	FALSE	TRUE	Saccharide	6	0	13	1	0	0
98	JC	TRUE	ready to go.	10.1128/JB.187.4.1324-1333.2005	AAK27402.1	AY028370.1	wbiF	putative glycosyl transferase	na	MPHSEPKFLTVSIVVYRPDVRQLTRTLSSLLVALEKLDGSRPGAQTALYLVDNGGAPGSLPAFDEMLARGIDCTVINGHGNVGYGRGHNHAIERVASRYHLILNPDVDLDENALVTAIDFFDAHLDVGLVAPRVDDEQGHTQYLCRRYPTLFDLFVRGFMPAGIRNAFSRRLARYEMRDVINATDVVWDPAIVSGCFMLFRTDVLKALGGFDARYFLYFEDYDLSLRTHDVARVAYVPRVLIRHYGGGAARKGMRHVRLFAISAYHFFNRFGWKWL	na	na	na	na	Saccharide	O-antigen	Saccharide	Pseudomonadota	Burkholderia	Burkholderia mallei	/mnt/clab1/jcedielbecerra/mibig_gbk_3.1/bacteria_gbk/BGC0000785.gbk	FALSE	TRUE	Saccharide	6	0	13	1	0	0
98	JC	TRUE	ready to go.	10.1128/JB.187.4.1324-1333.2005	AAK27404.1	AY028370.1	na	na	na	na	wbiH	putative undecaprenyl phosphate N-acetylglucosaminyltransferase	na	MFQLNLTILSAMAFASIAAIVTALILKWLLASGWAWRLATDVPNARSMHTRPTPRMGGWGIVPVGAVAIGIAAPHLWGIVAAMLFLAIVSHIDDRRGLPARVRFAAHLIASAAIAALYSGGLAWFWIPIVAVGLAWLINLYNFMDGADGLAGGMTVFGFGSYAFAALAGPHPSVGLGWACAAIAGAAAGFLLLNFHPAKLFLGDAGSISLGLLAGAFGYWGWRHAVWPLWFPLVVFAPFIADASVTLLRRLLRREKFWEAHREHYYQRMVRLGVGHARTALCWYATMLVGAVVSLSVLACSTAVQWMTIAAWGSILFLLGVAIDVCWSRFQILTSK	Saccharide	O-antigen	Saccharide	Pseudomonadota	Burkholderia	Burkholderia mallei	/mnt/clab1/jcedielbecerra/mibig_gbk_3.1/bacteria_gbk/BGC0000785.gbk	FALSE	TRUE	Saccharide	6	0	13	1	0	0
98	JC	TRUE	ready to go.	10.1128/JB.187.4.1324-1333.2005	AAK27405.1	AY028370.1	na	na	na	na	wbiI	putative epimerase/dehydratase	na	MTRAFCPKASWLSLGAFLFDLMAVVCAWLIAYVVRFNGAMPPEFLKGAFVALAWVVPLYGLLFHVFGLYRGLWVFASLPDLLRISKAVVGGGLIVMIGAVMLQPVPIIPRSVLVLSPMLLFLAMGGARALYRATKEFYLYGGLIGQGKPVLILGAGSAGASLARELSRSGEWRLAGLLDDDPAKHGREVYGYKVLGSIGEVADWAEAAKAEYAIIAIPSASVEAQRRFATLCVRAGVRAMVLPSLTALMPGQGILSQIRQIDLEDLLGREAVTIDTPHVEALLRGRVVMVTGAGGSIGSELCRQILKFQPAQLIAFDLSEYAMYRLTEELRERFPDLPVVPIIGDAKDSLLLDQVMSRYAPHIVFHAAAYKHVPLMEELNAWQALRNNVLGTYRVARAAIRHDVRHFVLISTDKAVNPTNVMGASKRLAEMACQALQQTSARTQFETVRFGNVLGSAGSVIPKFQQQIAKGGPVTVTHPEITRFFMTIPEASQLVLQASSMGQGGEIFILDMGEPVKIVDLARDLIRLYGFTEEQIRIEFSGLRPGEKLYEELLADDETTTRTPHPKLRTAKAREVPDHLLDELLPWLMQHRVLSDDEVRRDLRRWVPEYQPAVGPTLQSVPTGNGLVAGIGREAGR	Saccharide	O-antigen	Saccharide	Pseudomonadota	Burkholderia	Burkholderia mallei	/mnt/clab1/jcedielbecerra/mibig_gbk_3.1/bacteria_gbk/BGC0000785.gbk	FALSE	TRUE	Saccharide	6	0	13	1	0	0
99	JC	TRUE	ready to go.	https://doi.org/10.1099/mic.0.26138-0	AAL25629.2	AY057452.2	wbeiB	putative glycosyltransferase	na	MKTFIISLKDEVARRNSISDRLHHHDFEFFDAVDLRVASDDVLSAVKCKNINYKHPAIREHMTKGEIGCALSHMQLYKKIVDDNLAFARVIEDDAVILNHDEKILNDFILALEMKNIDWDIMLLGYSKLKACDSFGFYLKEPIKNIVKSGAYSLGIPFRNWTCGTVGYLVSQSGAKKMINNAAFGKVCTVADDWLFFEKNYNLKILHIRPLIVLEDFESYESSIETDRKTYVNHESHISFFLRVMRGVVRKVYLSISWKSL	na	na	na	na	Saccharide	O-antigen	Saccharide	Pseudomonadota	Edwardsiella	Edwardsiella ictaluri	/mnt/clab1/jcedielbecerra/mibig_gbk_3.1/bacteria_gbk/BGC0000786.gbk	FALSE	TRUE	Saccharide	4	0	6	0	0	0
99	JC	TRUE	ready to go.	https://doi.org/10.1099/mic.0.26138-0	AAL25633.1	AY057452.2	wbeiT	UDP-glucose 4-epimerase	na	MKLAIIGGSGFIGTRLATQLKNNNVEFTIVDKRNSETFPECWQYGDVTKPESLEEPLKGADVIINLAAEHKDNVHPISLYYDVNVQGAKNVCDVAEKLNIQHIVFTSSVAVYGFVEKETGEDGKYNPFNDYGKSKLEAEFAYDAWQAKVPERTLVTVRPTVVFGENNRGNVYNLFRQIASGKFLMIGPGLNQKSMAYVENMAAFLRFSTTMGAGRHVFNYIDKPDFSMNDLTGVICTALHRHKNNIRIPYAVGLLGGYCFDILAKVTGREFPVSSIRVKKFCARTQFKSNHIAQTGFKAPVTLEQGIANTVRYEFLEKHDDKS	na	na	na	na	Saccharide	O-antigen	Saccharide	Pseudomonadota	Edwardsiella	Edwardsiella ictaluri	/mnt/clab1/jcedielbecerra/mibig_gbk_3.1/bacteria_gbk/BGC0000786.gbk	FALSE	TRUE	Saccharide	4	0	6	0	0	0
99	JC	TRUE	ready to go.	https://doi.org/10.1099/mic.0.26138-0	AAL25635.1	AY057452.2	galE	UDP-galactose 4-epimerase	na	MAILVTGGAGYIGSHTVLALLSRGDEVVVLDNFVNASVQALARVEQICDRQPHLYRGDVRDRALLQQIFAQHVISDVIHFAGLKAVGESVEKPLEYYDNNVSGTLVLLEEMRRAGVQGFIFSSSATVYGDPESVPLTESSRTGGTTNPYGTSKLMVEQILQDVSRARPEMRITALRYFNPVGAHPSGLIGEDPNGIPNNLIPYVAQVAVGKLACLSIFGHDYPTQDGTGVRDYIHVMDLATGHLAALDRRDEGASYKVYNLGTGVGYSVLDIVAAFERCSGVTIPYRFAPRRAGDIAECWSNPALAAQELGWCAQYGLEAMMTDTWRWQQNNPNGYQD	na	na	na	na	Saccharide	O-antigen	Saccharide	Pseudomonadota	Edwardsiella	Edwardsiella ictaluri	/mnt/clab1/jcedielbecerra/mibig_gbk_3.1/bacteria_gbk/BGC0000786.gbk	FALSE	TRUE	Saccharide	4	0	6	0	0	0
99	JC	TRUE	ready to go.	https://doi.org/10.1099/mic.0.26138-0	AAL25627.1	AY057452.2	wzx	O antigen transporter	na	MSSLLKNSISLLAMQGINYILPLVTLPYLTRVLHVYPFGIYSATMSVGAYVILFINFGFDLSATRKIAKNKGDNYAISAIFFNVILAKFLLFFLSLVIVFLLLYTIDSFYPIRSLFFLLIPQFIGCVFFPAWLYQGVERLYLISAITSATKLLIIPLFFLFVRDAGDIDKAIIISGFPLFFSGIIGFYLAYKLNIINFSDVRVRVNDAILLIKESTSVFIGAVAISIYTACTPIILSIVSNYTEVGYFSAVDKLRSAILGMFIVLGQVFYPRATVLFESNFSKYKLFIRRIIFSQIIFGGVGTILFYFFMPIIAPFILGRGFHGLTELIEIMAPMILLIPLSVIFSNCILLPMGKSKLFYIAPIITAIIHLPYSIYLSEKYGAFGGGVSILITEVLSLMLLVFFSYKYANLKSIF	na	na	na	na	Saccharide	O-antigen	Saccharide	Pseudomonadota	Edwardsiella	Edwardsiella ictaluri	/mnt/clab1/jcedielbecerra/mibig_gbk_3.1/bacteria_gbk/BGC0000786.gbk	FALSE	TRUE	Saccharide	4	0	6	0	0	0
99	JC	TRUE	ready to go.	https://doi.org/10.1099/mic.0.26138-0	AAL25626.1	AY057452.2	na	na	na	na	dcuC	C4-dicarboxylate anaerobic carrier	na	STGWRATDIVEYVKVLLMSRGGDLGMMIMMLCGFAAYMTHIGANDMVVKLASRPLRYINSPYILMIAAYFVACLMSLAVSSATGLGVLLMATLFPVMVNVGISRGAAAAICASPAAIILAPTSGDVVLAAKASEMPLIDFAFKTTLPISIIAIVCMAIAHYFWQRYLDNKEQAQHEILDVNEITTTAPSFYAILPFTPIIGVLVFDGKWGPHLHIISVLVICMLLASVTEFLRSFDAKKVYSGLEVAYRGMADAFASVVMLLVAAGVFAQGLSTVGFISSLIELAQSFGTGGIIMMLVLVVITMLAAMTTGSGNAPFYAFVELIPKLSGQMGINPAYLTIPMLQASNLGRTLSPVSGVVVAVSGMAKISPFEVVKRTSVPVLVGLVVVIVATEFMVPLHR	Saccharide	O-antigen	Saccharide	Pseudomonadota	Edwardsiella	Edwardsiella ictaluri	/mnt/clab1/jcedielbecerra/mibig_gbk_3.1/bacteria_gbk/BGC0000786.gbk	FALSE	TRUE	Saccharide	4	0	6	0	0	0
100	JC	TRUE	ready to go.	https://doi.org/10.1016/j.bbrc.2010.08.087	AAR90882.1	AY493508.1	galF	UDP-glucose pyrophosphorylase	na	MTNLKAVIPVAGLGMHMLPATKAIPKEMLPIVDKPMIQYIVDEIVAAGIKEILLVTHASKNAVENHFDTSYELESLLEQRVKRQLLAEVQSICPPGVTIMNVRQGEPLGLGHSILCARPAIGDNPFVVVLPDVVIDDASADPLRYNLAAMIARFNETGRSQVLAKRMPGDLSEYSVIQTKEPLDREGKVSRIVEFIEKPDQPQTLDSDIMAVGRYVLSADIWPELERTQPGAWGRIQLTDAIAELAKKQSVDAMLMTGDSYDCGKKMGYMQAFVKYGLRNLKEGAKFRKGIEKLLSE	na	na	na	na	Saccharide	O-antigen	Saccharide	Pseudomonadota	Escherichia	Escherichia coli	/mnt/clab1/jcedielbecerra/mibig_gbk_3.1/bacteria_gbk/BGC0000787.gbk	FALSE	TRUE	Saccharide	5	0	8	0	0	0
100	JC	TRUE	ready to go.	https://doi.org/10.1016/j.bbrc.2010.08.087	AAR90884.1	AY493508.1	wbiN	putative glycosyltransferase	na	MKNVGFIVTKSEIGGAQTWVNEISNLIKEECNIFLITSEEGWLTHKDVFAGVFVIPGIKKYFDFLTLFKLRKILKENNISTLIASSANAGVYARLVRLLVDFKCIYVSHGWSCLYNGGRLKSIFCIVEKYLSLLTDVIWCVSKSDEKKAIENIGIKEPKIITVSNSVPQMPRCNNKQLQYKVLFVGRLTHPKRPELLANVISKKPQYSLHIVGGGERLESLKKQFSECENIHFLGEVNNFYNYHEYDLFSLISDSEGLPMSGLEAHTAAIPLLLSDVGGCFELIEGNGLLVENTEDDIGYKLDKIFDDYENYREQAIRASGKFVIENYASAYKSIILG	na	na	na	na	Saccharide	O-antigen	Saccharide	Pseudomonadota	Escherichia	Escherichia coli	/mnt/clab1/jcedielbecerra/mibig_gbk_3.1/bacteria_gbk/BGC0000787.gbk	FALSE	TRUE	Saccharide	5	0	8	0	0	0
100	JC	TRUE	ready to go.	https://doi.org/10.1016/j.bbrc.2010.08.087	AAR90887.1	AY493508.1	gmm	GDP-mannose mannosyl hydrolase	na	MFLRQEDFATVVHSTPLVSLDFIVENSRGEFLLGKRTNRPAQGYWFVPGGRVQKDETLEAAFERLTMAELGLRLPITAGQFYGVWQHFYDDNFSGTDFTTHYVVLGFRFRVAEEELLLPDEQHDDYRWLTPDALLASNNVHANSRAYFNHDPSAVIGLDKKDVKNV	na	na	na	na	Saccharide	O-antigen	Saccharide	Pseudomonadota	Escherichia	Escherichia coli	/mnt/clab1/jcedielbecerra/mibig_gbk_3.1/bacteria_gbk/BGC0000787.gbk	FALSE	TRUE	Saccharide	5	0	8	0	0	0
100	JC	TRUE	ready to go.	https://doi.org/10.1016/j.bbrc.2010.08.087	AAR90890.1	AY493508.1	wzx	O-antigen flippase	na	MSIISSFKNNIFLRNTMFNYIGMIWMGGGIIVLIPFYIKLLGPHGWGIVSACLSIQAMLLILDAGCSQIMPRDIAKTNTPENIFFAYFWIYIAVAFVGAVFLTSSAGWLAFRWFNAGHSSRELEFCIRLLAIQFLFQFANNLNIGFWNGTQKQFNTNLSQVCFFSCKHCVALISLMVNPEPIVYIVSFAVVTCIEFIFNFLWITRNNIDLKGLIDNNILIQLIDLVKENYIFSFGVIVGVFVSQLDKILLSHYVETQLYGVYVIVAQLGLSFLQLQYPLMKSVLPALSSQGEKSIFNVLSLKKMIIMLLVLAFPIGLTIIFSSDILYLWTRNHYIANHGGGALALICLSVLINIPYTFIYTNLVRLNAGGIILFSNIISALSMFILFHFMKENNSISIGGMMWIAYASISFSIGGIFLLMRAR	na	na	na	na	Saccharide	O-antigen	Saccharide	Pseudomonadota	Escherichia	Escherichia coli	/mnt/clab1/jcedielbecerra/mibig_gbk_3.1/bacteria_gbk/BGC0000787.gbk	FALSE	TRUE	Saccharide	5	0	8	0	0	0
100	JC	TRUE	ready to go.	https://doi.org/10.1016/j.bbrc.2010.08.087	AAR90892.1	AY493508.1	wzy	O-antigen polymerase	na	MMQITIPKSNDFRRFFNPVILILMSIVLNTFFQLYTSEEEWNSFFIFNQKPDYTVFFISLVFYLFFLFGAFFAYLFNYQKHSNHRSHYLYNFSFYNGLLKFVFYSNVISLIVTQYYMHEANIYNIYISGGVSAQTIESQIASSPLGIHGISVMLGYFGIIMYGISRLIKDNRAIVFISILVIIIKFISYAKLQSLLYVLLALMLFSRRRISINKGVIIGGVVIFLFSFTRIIRNPEQNLSLSFDFLFRFVGGFYFGSPVVNFNYVIQNNIQDVFYFFNWFLPQKIIPASPISLEFPDVTSPIGFVGSAYVSLGIFSVIYAYLVGFIIQLIYLQRNTSPFAFVFQPFVIMACIFAMMYNNFVNMIFFILPLIFSYLVVIKTICARKEDV	na	na	na	na	Saccharide	O-antigen	Saccharide	Pseudomonadota	Escherichia	Escherichia coli	/mnt/clab1/jcedielbecerra/mibig_gbk_3.1/bacteria_gbk/BGC0000787.gbk	FALSE	TRUE	Saccharide	5	0	8	0	0	0
101	JC	TRUE	ready to go.	https://doi.org/10.1099/00221287-147-3-599	AAV34518.1	AY730594.1	wbdM	glycosyltransferase	na	MIKILHIHLSSEISGAQRVSLDEMKTLSKQFQQSMVCSKAGNFTAQANEVGVQTFVIRTLVRKISFYKDLKSFIELYRLIKKEKYDIIHTHSSKTGFLGRLAAKLAGTKKIVHTVHGFAFPSTKNKIFKAIYFLMEYIASLCTSVIIVMNKNDEIIARKYFCANAKTKLILLNNAIDISRFDKLVTNGSSMNSKKRTKNKFKLVMVGRLCEQKNPLLVLEAIKKLNNDFSIDFIGDGPLKEEVQNKIIEYGIAERVKLLGWCVSVEDILYKYDLFVLPSKWEGMPLAILEAMAAKIPVLCSDIDANRYLLGKTSGFLFKSEDSDDFANKIKFLYENDEIRQTAVQEAYSLVVNDFDLCKRTKILESIYTHN	na	na	na	na	Saccharide	O-antigen	Saccharide	Pseudomonadota	Salmonella	Salmonella enterica subsp. salamae serovar Greenside	/mnt/clab1/jcedielbecerra/mibig_gbk_3.1/bacteria_gbk/BGC0000788.gbk	FALSE	TRUE	Saccharide	5	0	13	1	0	0
101	JC	TRUE	ready to go.	https://doi.org/10.1099/00221287-147-3-599	AAV34523.1	AY730594.1	wzy	O-antigen polymerase	na	MFKKKSIFVFLGLLSSILLALPLAMQGGFDDSLVYYSQADYIWSYGLYDGLRAIYIQTNKFEPAMGLLFFIEGFIVTEKFYFLLLNLTLVNFITVLIYIKINEQSNTSISFIYAILLLSTYYIFSNNIYVWRTIISLYFFILFVFSKSKSCKVIFFSLGFLFHYSFLLFYFCYIICKFNKSSLKFFLIYAFLFSLFISNVLNFLSYFSFFVSGGELTIFLDKSSDSIKRIIIGVSFLIILIMVKVDKKSYSWSLYKLSLFFCILSIALYQNWQLSWRVFVPAATLGSAIVLANIRKDNIIPFLGVVLSTIPTMRIIYNLLYLGHP	na	na	na	na	Saccharide	O-antigen	Saccharide	Pseudomonadota	Salmonella	Salmonella enterica subsp. salamae serovar Greenside	/mnt/clab1/jcedielbecerra/mibig_gbk_3.1/bacteria_gbk/BGC0000788.gbk	FALSE	TRUE	Saccharide	5	0	13	1	0	0
101	JC	TRUE	ready to go.	https://doi.org/10.1099/00221287-147-3-599	AAV34524.1	AY730594.1	wzx	O-antigen flippase	na	MFKNKKKAEMIKNGISNYVCVAWMGGISILILPYYLHILGATQWGIVAICITIQALMLLADMGMAQIMPRDIAKHSFDKNKLYAIYNGFYKVYLYLAFFISTTIIILSYYIVYHWLNVTIKYDTLVCIILLAIQFLFQFPNNANIGFWNGTLQQHKSNIRQCFFFTLRHIIAFTLVYNWPSAISYQIGFCLVAICESLINSYNIYSELKSYNCKKEHLFSIKKIFSESGALSAAVLIGLLVTQLDRIILSRTLDLTIYGYYILGATLAQYFLQLQYPLLRVFFPRLAINLNKKTIFALLKCMCLFCVLPCIIMIIIAPYFLKYWLNNYQAAMVALWPLRLILGAIAINSLYNIIYQVLLIKEETKLILSINIISLVAVSVVVSALAERLSVIAGGIGWVVCAFIQLIISIIWFFKKRDSILSC	na	na	na	na	Saccharide	O-antigen	Saccharide	Pseudomonadota	Salmonella	Salmonella enterica subsp. salamae serovar Greenside	/mnt/clab1/jcedielbecerra/mibig_gbk_3.1/bacteria_gbk/BGC0000788.gbk	FALSE	TRUE	Saccharide	5	0	13	1	0	0
101	JC	TRUE	ready to go.	https://doi.org/10.1099/00221287-147-3-599	AAV34528.1	AY730594.1	col1	putative GDP-colitose biosynthetic protein	na	MKILLTGSTGMVGRNIVDNSNSSNYELLCPTSTELNLLDNKAVYNYISCYSPDLIIHAAGLVGGIQANIKHPVDFLVSNLMMGINIVNEAKNCGVKHFINLGSSCMYPKDIDTAISEDALLTGKLEDTNEGYAIAKITVAKLCEYITRENKEYHYKTIIPCNLYGKYDKFDENSSHMIPAVINRIHNAKINNIKVIDIWGDGESRREFMYAEDLANFIYQVIPNIQRLPNMLNVGLGHDFTINDYYRIIAEEIGYTGGFTHDLTKPVGMRRKLVDISLLKEFDWKYQFELKDGIKETYKYYLENIYK	na	na	na	na	Saccharide	O-antigen	Saccharide	Pseudomonadota	Salmonella	Salmonella enterica subsp. salamae serovar Greenside	/mnt/clab1/jcedielbecerra/mibig_gbk_3.1/bacteria_gbk/BGC0000788.gbk	FALSE	TRUE	Saccharide	5	0	13	1	0	0
101	JC	TRUE	ready to go.	https://doi.org/10.1099/00221287-147-3-599	AAV34531.1	AY730594.1	wzz	O-antigen chain length determinant	na	MTVDSKTSSGRGNDPEQIDLIDLLLQLWRGKMTIIVAVIIAILLAVGYLMIAKEKWTSTAIITQPDAGQVATYTNALNVLYGGNAPKISEVQSGFIGRFSAAFSALAEALDNQKEPEKLTIEQSVKGQALPLSVSYVSTTAEGAQRRLAEYIQQVDEEVAKELEVDLKDNITLQTKTLQESLETQEVVAQEQKDLRIKQIEEALRYADEAKITQPQIQQTQDVTQDTMFLLGSDALKSMIQNEATRPLVFSPAYYQTKQTLLDIKNLKVTADTGACLSLCDEADAAGPSR	na	na	na	na	Saccharide	O-antigen	Saccharide	Pseudomonadota	Salmonella	Salmonella enterica subsp. salamae serovar Greenside	/mnt/clab1/jcedielbecerra/mibig_gbk_3.1/bacteria_gbk/BGC0000788.gbk	FALSE	TRUE	Saccharide	5	0	13	1	0	0
102	JC	TRUE	ready to go.	https://doi.org/10.1007/s00284-006-0032-7	ABB29900.1	DQ220292.1	wfaM	Glycos_transf_2	na	MNKETVSVIMPVYNGARTIISSVESIINQSYQDFVLYIIDDCSTDDTFSLIFNRYKNNQKIRMLRNDSNLGVAESRNVGIKAATGKYISFCDADDLWHQNKLERQIELFNNECVDVVCSNYYVVNINGDVIGEVKAPHIITYRKMLMKNHIGNLTGIYNANKLGKFYQKNIGHEDYLMWMEIINKTNVAICIQDNLAYYMRTSNSLSANKVKTAKWMWNIYRQCLHLSFTKSLYCFFMYAFNGVIKEIMHLPLKALRKK	na	na	na	na	Saccharide	O-antigen	Saccharide	Pseudomonadota	Escherichia	Escherichia coli	/mnt/clab1/jcedielbecerra/mibig_gbk_3.1/bacteria_gbk/BGC0000789.gbk	FALSE	TRUE	Saccharide	5	0	4	0	0	0
102	JC	TRUE	ready to go.	https://doi.org/10.1007/s00284-006-0032-7	ABB29904.1	DQ220292.1	nnaA	Epimerase_2	na	MKKILYITGSRAEYGIMKRLLRKLKDNEHIELSIIATGMHCDAKYGYTYQNIIDDGFEVKELFDINIESSTNSGIISTMSRAQNLFGAYFEEYKYDAIIILGDRYEMLSVAIAASIHGIPIIHLHGGEQTLGNYDEFIRHCITKMSHLHLVATEKYRERVIQLGELPSWVINIGAMGAENTVSLSIPEHKELQSKYENSLSNYFMILFHPETLTKNKSVHDQIKELIKALDIAHQKYHCNFIFIGTNADTNSDIITKEILTFCESYNFPYLLSLPTQDYLGLCKYSLGLIGNSSSGLIEIPSLGVPTINIGSRQAGRERGKSVIDVECCYTDILEKIDDVISNRIDRTYYNPYYKENSAEIAMSSIISFLDWISDNKNRIKKFYDIPKVTTLINS	na	na	na	na	Saccharide	O-antigen	Saccharide	Pseudomonadota	Escherichia	Escherichia coli	/mnt/clab1/jcedielbecerra/mibig_gbk_3.1/bacteria_gbk/BGC0000789.gbk	FALSE	TRUE	Saccharide	5	0	4	0	0	0
102	JC	TRUE	ready to go.	https://doi.org/10.1007/s00284-006-0032-7	ABB29907.1	DQ220292.1	wzx	Polysacc_synt	na	MKLLKSRFSYFATELINKCVPFFLLPYVSSAVGVEVYGKIELFTTNYIILSFLFALGVEGWMNAHYFKMAESDFITVLSSFYLLSFLIFVICMAISLPYSYYCSALLFVGYVQSLLNITTLHLRLKGKYLNAGFLLLLSSIVNAVMVYASFDWFGKTYESRINSFLFSSIIILVFIVFLSIRDKNIKIKIDFSFLNRDILLFCLPLCLTMIINWVKGNIDKYFIANLLDLKSLGIYAVAYQLASVINVVGIILNRTLQADLLKSMADGFYQTKKIIFTFLFILCVFFFLYIVAVYCGFSYVFSIDYSSSRNIALLLMIGFLLLSFSSFLINFLLFYRRPRLILFQTFLITMIHVMLSFILIKKYALLGVLLTQFVTSLLTFVSTLLVCHILTKSSQK	na	na	na	na	Saccharide	O-antigen	Saccharide	Pseudomonadota	Escherichia	Escherichia coli	/mnt/clab1/jcedielbecerra/mibig_gbk_3.1/bacteria_gbk/BGC0000789.gbk	FALSE	TRUE	Saccharide	5	0	4	0	0	0
102	JC	TRUE	ready to go.	https://doi.org/10.1007/s00284-006-0032-7	ABB29908.1	DQ220292.1	wfaO	Glycos_transf_1	na	MKKITFVIADITFVGGIERVNTLLANKFFSEGYNVEIISLYNTNKKVNYELNNCIKVNFVKDNSYSGAPGSFGRLKQHISSQFALFKAIKNSNADFYIVNSFPMAFLSFFNVFSNKKYVVIEHVHYDYYGVAIKFFRNLLYKFYYKVVCVNESDLSKFSKHLNNAVKINNPLSFSSSEITCLSEKKIIAVGRLEYQKGFDILIDIFARVNKEHPGWELHIYGVGTCEEFLRDKINQYKLNNIKLMGCVDNIQLYYPKYSVFVFSSRFEGFGMVLLEAMECGLPCISFDCPTGPSEILGNGQYGILVENGNVTKFSAELADLMSDKEKKIKLSNISKTRAKEFHIDKIFSEWRKLIN	na	na	na	na	Saccharide	O-antigen	Saccharide	Pseudomonadota	Escherichia	Escherichia coli	/mnt/clab1/jcedielbecerra/mibig_gbk_3.1/bacteria_gbk/BGC0000789.gbk	FALSE	TRUE	Saccharide	5	0	4	0	0	0
103	MS	TRUE	ready to go.	https://doi.org/10.1111/j.1365-2672.2004.02305.x	ABK27313.1	EF027106.1	rfbB	putative dTDP-D-glucose 4,6-dehydratase	na	MARIFAQHQPDAVMHLAAESHVDRSITGPAAFIETNIVGTYVLLEAARNYWSALDGDKKNSFRFHHISTDEVYGDLPHPDEVNNTEELPLFTETTAYAPSSPYSASKASSDHLVRAWKRTYGLPTIVTNCSNNYGPYHFPEKLIPLVILNALEGKGLPIYGKGDQIRDWLYVEDHARALYTVVTEGKAGETYNIGGHNEKKNIDVVLTICDLLDEIVPKEKSYREQITYVADRPGHDRRYAIDAEKIGRELGWKPQETFESGIRKTINWYLNNNDWCRRVQDGSYQRERLGVIR	na	na	na	na	Saccharide	O-antigen	Saccharide	Pseudomonadota	Escherichia	Escherichia coli	/mnt/clab1/jcedielbecerra/mibig_gbk_3.1/bacteria_gbk/BGC0000790.gbk	FALSE	TRUE	Saccharide	3	0	9	0	0	0
103	MS	TRUE	ready to go.	https://doi.org/10.1111/j.1365-2672.2004.02305.x	ABK27314.1	ABK27314.1	rfbA	putative dTDP-glucose pyrophosphorylase	na	MKGIILAGGSGTRLYPITMGVSKQLLPIYDKPMIYYPLSVLMLAGIQDILIITTPEDQQGFMRLLGDGSQFGINLTYAIQPSPDGLAQAFIIGENFIGNDTVCLMLGDNIFFGQGFTPKLRDAAERTSGATVFGYQVMDPERFGVVEFDRNFKALSIEEKPANPKSNWAVTGLYFYDNNVIDIAKCIKPSKRGELEITAVNEVYLRNNNLTVELLGRGFAWLDTGTHDSLIEAGSFVETVQKRQGMMVACPEEIAWRNGWLNHDELQAKGEFLKKNHYGQYLLRLIKSHE	na	na	na	na	Saccharide	O-antigen	Saccharide	Pseudomonadota	Escherichia	Escherichia coli	/mnt/clab1/jcedielbecerra/mibig_gbk_3.1/bacteria_gbk/BGC0000790.gbk	FALSE	TRUE	Saccharide	3	0	9	0	0	0
103	MS	TRUE	ready to go.	https://doi.org/10.1111/j.1365-2672.2004.02305.x	ABK27315.1	ABK27315.1	wbtA	putative dTDP-6-deoxy-3,4-keto-hexulose isomerase	na	MNNNVKLIHFDKKGDNRGFLVVVEQNKDIPIEIKRVYYMFDTGSDVRRGYHAHKKLTQIAIPVKGSCKFLLDDGKSVEHVTLDSPSVGLIIEPMIWHEMYDYSSDCVLMVLADDFYDESDYIRNYADFIREMTNA	na	na	na	na	Saccharide	O-antigen	Saccharide	Pseudomonadota	Escherichia	Escherichia coli	/mnt/clab1/jcedielbecerra/mibig_gbk_3.1/bacteria_gbk/BGC0000790.gbk	FALSE	TRUE	Saccharide	3	0	9	0	0	0
103	MS	TRUE	ready to go.	https://doi.org/10.1111/j.1365-2672.2004.02305.x	ABK27316.1	ABK27316.1	wbtB	putative butyryltransferase	na	MRNLSLFTKNTKLIPVEINDAEFIYSLRVDSRLNKHISTINGTVIEQAEWIEDYKKREENNEEFYFIIKRTDNDEKIGTIRLYNITKDDGFCWGSWILNDDKMKSSAIESAYLIYKFGFLHKNYKYSYFQVDKKNKEVIAFHKKTGATIIKEDDVNFHFEFYVENFIRLREKYSKYF	na	na	na	na	Saccharide	O-antigen	Saccharide	Pseudomonadota	Escherichia	Escherichia coli	/mnt/clab1/jcedielbecerra/mibig_gbk_3.1/bacteria_gbk/BGC0000790.gbk	FALSE	TRUE	Saccharide	3	0	9	0	0	0
103	MS	TRUE	ready to go.	https://doi.org/10.1111/j.1365-2672.2004.02305.x	ABK27317.1	ABK27317.1	wbtC	putative aminotransferase	na	MIDFLNLKRINAQYEMELKDACSRVIDSGWYIMGTELKTFEEKFANWCGVKHVIGVANGLDALILVLRAWKEMGKLNDGDEIIVPANTYIASVLAITENNLVPVLTEPDPLTFNLSAGGIRKVITGKTKAILPVHLYGQISPMAEIMEIAAEFGLLVLEDCAQAHGSSIDGRKAGSWGHAAGFSFYPGKNLGALGDAGAITTSDDQLADILTAIRNYGSHEKYKNKYQGLNSRLDEMQAAFLNVKLKYLDRENKLRRAIAKKYIEEIKNPLISLPVIAGNEMSHVWHLFVIRTSERDSLQKHLKTEGITTLVHYPIAPHNQEAYKEYSFLSLPLTERIHREVLSLPMDPTMSIDDINMVIEAINRWKS	na	na	na	na	Saccharide	O-antigen	Saccharide	Pseudomonadota	Escherichia	Escherichia coli	/mnt/clab1/jcedielbecerra/mibig_gbk_3.1/bacteria_gbk/BGC0000790.gbk	FALSE	TRUE	Saccharide	3	0	9	0	0	0
103	MS	TRUE	ready to go.	https://doi.org/10.1111/j.1365-2672.2004.02305.x	ABK27318.1	ABK27318.1	wzx	putative O-antigen flippase	na	MEKLNFAKVTILSGVVTCFRLICGLLISKVVAIYTGPIGIANLGQLQNFVAFINGFISSQVSQGVNRYSAENQGDYENACFYWRASIKLSFIACCFIISTGVLFSSKISEYLFYQSDLYWLIIIALCALPLNIVNNIFLGVLNGLNEYNRFFLANVLAISSSLLSMVGLVYFFGLKGALVSASLNNAVAGVWLITIIIKRPWFKFKYWVGHTPRHNITQMKNYFYMGVIGALTGPISMIVVRTILTNNFSLEDAGYWQAVNRISEAYLAVLTTALTVYYFPKTAAARRYSEYITLLKTGACIVVPLALSMALTIYGLKDFIISILFTADFIRARELFLFQNIGDFLRICSWLFATILLAKGYFKINAILEVMFSIIFPVLVKFLIINFGLNAVSIAYSITYALYFIVVCIIYCWHLTKKAL	na	na	na	na	Saccharide	O-antigen	Saccharide	Pseudomonadota	Escherichia	Escherichia coli	/mnt/clab1/jcedielbecerra/mibig_gbk_3.1/bacteria_gbk/BGC0000790.gbk	FALSE	TRUE	Saccharide	3	0	9	0	0	0
103	MS	TRUE	ready to go.	https://doi.org/10.1111/j.1365-2672.2004.02305.x	ABK27319.1	ABK27319.1	wbtD	putative glycosyltransferase	na	MIISSDNLSVIIPVYNEEKNVINILQSLECQSLTGFNVIVIDDGSKDMTASLVKEYKPSSYSLSLIQQSNMGAARARENAINFTHSEYIAFIDSDDSLSSDALEKALAPMLDNKDIDISLFELVHIKNLNHDTNNIFVPYSTTKLICGEEAFANCISYWGLHGFGIYKRKLIQKSYGIYYKYNKNKENYINNDEVISRISFGLSKNIYLSSGRYFFVQNMDSTTRRINESYYKVINNAVYLREYIDEEIKYNDFDCLGEANKLLVSTIWGVFVRYQKWKKKFSDETNGKWREAIKKGMQYIKKINNNKNINLHIKSKMQLYIISKLVS	na	na	na	na	Saccharide	O-antigen	Saccharide	Pseudomonadota	Escherichia	Escherichia coli	/mnt/clab1/jcedielbecerra/mibig_gbk_3.1/bacteria_gbk/BGC0000790.gbk	FALSE	TRUE	Saccharide	3	0	9	0	0	0
103	MS	TRUE	ready to go.	https://doi.org/10.1111/j.1365-2672.2004.02305.x	ABK27320.1	ABK27320.1	wbtE	putative glycosyltransferase	na	MKNLLITIIVASYNSKDYILETLESCINQQYQNIEIIIVDDCSSDNSVELIKQWCKEKKSTSPKIRCILVESERNKGIPANLNNALPFINGDWIKCIGSDDILLPEAISEFVNRLEKCSNLDNIGAVFTYFQTFGYSVNVSTRYPSSWTRTICQMPPSWLKKAAAMIHFNNVAPCAFINKNHFSGFDTSYKLLEDLPLWLKMIKNNKNTLFFDYTTVLYRLHDSQITSLNNIKVNDVLINDLCRLNYYRKNNGYYLAYLHHKFNLYCAVKRMRFYRYLKIINPLNLLIVLYERVKK	na	na	na	na	Saccharide	O-antigen	Saccharide	Pseudomonadota	Escherichia	Escherichia coli	/mnt/clab1/jcedielbecerra/mibig_gbk_3.1/bacteria_gbk/BGC0000790.gbk	FALSE	TRUE	Saccharide	3	0	9	0	0	0
104	JC	TRUE	ready to go.	https://doi.org/10.1128/aem.02302-07	ABX51871.1	EU076545.1	galF	BGC0000898	na	MVNLKAVIPVAGLGMHMLPATKAIPKEMLPIVDKPMIQYIVDEIVAAGIKEIVLVTHSSKNAVENHFDTSYELEALLEQRVKRQLLAEVQSICPPGVTIMNVRQAQPLGLGHSILCARPIIGDNPFVVVLPDVIIDAASADPLRYNLAAMIARFQENGRSQVLAKRMAGDLSEYSVITTQDPLDTEGKISRIVDFIEKPDQPQTLNSDLMAVGRYVLSADVWEELAKTEPGAWGRIQLTDAIARLNENQPVEAMLMTGESYDCGKKMGYMKAFVNYGLRNLKEGQKFRESIKKLLA	na	na	na	na	Saccharide	O-antigen	Saccharide	Pseudomonadota	Cronobacter	Cronobacter sakazakii	/mnt/clab1/jcedielbecerra/mibig_gbk_3.1/bacteria_gbk/BGC0000791.gbk	FALSE	TRUE	Saccharide	5	0	8	0	0	0
104	JC	TRUE	ready to go.	https://doi.org/10.1128/aem.02302-07	ABX51872.1	EU076545.1	rmlB	dTDP-D-glucose-4,6-dehydratase	na	MKILVTGGAGFIGSAVVRHIINHTQDRVVNLDKLTYAGNPESVASVANSERYAFEQVDICDRAALDRVFKEHQPDAVMHLAAESHVDRSISGPADFIETNIVGTYTLLEAARAYWSSLDEERKAAFRFHHISTDEVYGDLPHPDEWHESAALPLFTETTAYAPSSPYSASKASSDHLVRAWLRTYGLPTMVTNCSNNYGPYHFPEKLIPLVILNALEGKPLPIYGKGDQIRDWLYVEDHARALYTVVTQGQIGETYNIGGHNEKKNLDVVLTICDLLDEIKPKATSYREQITYVADRPGHDRRYAIDADKISRELGWRPQETFESGIRKTVHWYLNNEEWVNSIKNRTYQCKHLGLSEK	na	na	na	na	Saccharide	O-antigen	Saccharide	Pseudomonadota	Cronobacter	Cronobacter sakazakii	/mnt/clab1/jcedielbecerra/mibig_gbk_3.1/bacteria_gbk/BGC0000791.gbk	FALSE	TRUE	Saccharide	5	0	8	0	0	0
104	JC	TRUE	ready to go.	https://doi.org/10.1128/aem.02302-07	ABX51877.1	EU076545.1	fdtB	aminotransferase	na	MINFLNLKKINEKYKTELMQALENVIDSGWYINGQQVANFENEFATYCGTKHAIGVANGLDALVLTIKAWKLLGKLKDGDKVIVPANTYIASVLAITENNLTPVLTEPDPYTFNLTLDQIERSYTQDVKLIIPVHLYGCINPMDEICRFANKKGILVLEDSAQAHGAMLGDKKAGAWGHASAFSFYPGKNLGALGDGGIITTDNDELKEALVALRNYGSHKKYENIYQGCNSRLDEIQAAMLRVKLPHLDSEIDARRRIASQYLLGINNKEIILPTVNESVNHVWHLFVVRCAQRDALKEYLHKKNIDTLIHYPVPPHKQKAYSEYNSLNLPVTEKIHREVLSLPMDPNMSQYEVDYVIQCMNEYKA	na	na	na	na	Saccharide	O-antigen	Saccharide	Pseudomonadota	Cronobacter	Cronobacter sakazakii	/mnt/clab1/jcedielbecerra/mibig_gbk_3.1/bacteria_gbk/BGC0000791.gbk	FALSE	TRUE	Saccharide	5	0	8	0	0	0
104	JC	TRUE	ready to go.	https://doi.org/10.1128/aem.02302-07	ABX51878.1	EU076545.1	wzx	O-antigen flippase	na	MSKIISVTAFTALLTFFKMLSGFAIAKVVAIYTGPTGMAMLGQVQSVIAGLNGVVTAPVGNGVVRYTAEKHTEGYKRCSGWWQASLQWAFSIFLLVLSTVLLFSKPISQFLFNTIDYYWVVLLGCLVLPLSIINTAFVSVINGQKHYKKYVSLGFISVTISTVLMVMMIYFYHIKGAFVAASLNTSIAGLVVFFACIKEPWFKVKLWLGRSSSSYRKEIGGYVVMAVTSAITTPIALILIRNILISEVGWSATGQWQAVWKISEVYLAIITMALSTYYLPQLASLKSGVEIRWEINKTARVILPVVIILALLVYLLRDVAIFLLFTSDFQPARDLFSVQLVGDVIKILAWLYAFPMLARGATRWFVFSEIFFSTTFVLISWIMISHLGVNGANWGYLLNYILYFIFVYGNLKRIINQDRQ	na	na	na	na	Saccharide	O-antigen	Saccharide	Pseudomonadota	Cronobacter	Cronobacter sakazakii	/mnt/clab1/jcedielbecerra/mibig_gbk_3.1/bacteria_gbk/BGC0000791.gbk	FALSE	TRUE	Saccharide	5	0	8	0	0	0
104	JC	TRUE	ready to go.	https://doi.org/10.1128/aem.02302-07	ABX51879.1	EU076545.1	wehB	glycosyl transferase	na	MKDVVSVVIVTYNSAKTIVETLDSILNQSYGPANIELIISDDASTDDTSIVVENWITKNASKFSKVVFKKNIINQGVSKNCNIGWQSCTSEWIKTIGADDLLSPDCIDKNMEYIQNNSGCSIVFSQMKWFGRIKKITPEPYNMPFFSLDAEQQYNYLRFKSFNIAPASFIRRSALIDVGYADESFSTIEDLPLWLRFTKKGYKLYFLKAITVYYRVANSASKHSHRYVNYNFLNDLINIDKMFKINDIEGIYYKALKLDALTLLYGKKLIAKLTKNKVSFLSRSLDVIHLSLRPVYIVRKIRRHIINFTKKDAI	na	na	na	na	Saccharide	O-antigen	Saccharide	Pseudomonadota	Cronobacter	Cronobacter sakazakii	/mnt/clab1/jcedielbecerra/mibig_gbk_3.1/bacteria_gbk/BGC0000791.gbk	FALSE	TRUE	Saccharide	5	0	8	0	0	0
104	JC	TRUE	ready to go.	https://doi.org/10.1128/aem.02302-07	ABX51880.1	EU076545.1	wzy	O-antigen polymerase	na	MFYLFVVSLFFGSCLDYYIWRKITPSMISVIGIYVILFIHAAIGESLGFLPVESNVYFFITTFYVVGLFASLSCAFGMSFLSKGIVLNTRVTDKYYGLKIRKNIINITVVVSLICCFFIYKGWSEVGSFVSDDFEGTLTYGIAGHFFAILVALIPFLLKAYYSKRTKSVFLLLVFVLVLLFMKQVKYWVMIPLVWMFWYSIVAGYIKLSIRKFLFISLVLAFLLVSLFFSVYFMKVFFREGSENVDYNTVLIEIMIHFFGYLYSGLLTFSVYISDGLYNAFIPSDILGLFSGPVNIINVILNDNLINLTLPKYFVVINKITGTTGNVPTLWGTLLLAGGYYAYVFYFFMFFCIYLLLWFAKRSQCFLIIYTFITSFLFFSWFDYYYYLLMPFEVTVLIFIFYTIFERKIKFRNITLFSGESYDETR	na	na	na	na	Saccharide	O-antigen	Saccharide	Pseudomonadota	Cronobacter	Cronobacter sakazakii	/mnt/clab1/jcedielbecerra/mibig_gbk_3.1/bacteria_gbk/BGC0000791.gbk	FALSE	TRUE	Saccharide	5	0	8	0	0	0
105	JC	TRUE	ready to go.	https://doi.org/10.1128/iai.66.9.4313-4323.1998	AAC35917.1	AF071085.1	AAC35917.1	putative glycosyl transferase	na	MSMQEMVTISIVTYNSRYIFNVLDQLKAELGTDSIYDIHIYDNHSETAYLEKLTTYEPFITIHRAEENQGFGHGHNQVLFNASTKYAIIFNPDVLVTKDVLDRLLDRIKIDKNIAVVSPKVLNEDGTTQYLVRQKLDVFDYMLRFIPFQFVKKIFDKRLSIYECRDLSDTETTDIKMGSGCFMLIDREKFVEIGGFDERFFMYFEDNDLCLRFGKAGYRILYTPFETVVHMYEKGAHKSVNCLKSLCNQWGNFLTNGAGGSFNESKISGSHRLISNENG	na	na	na	q	Saccharide	polysaccharide	Saccharide	Bacillota	Enterococcus	Enterococcus faecalis	/mnt/clab1/jcedielbecerra/mibig_gbk_3.1/bacteria_gbk/BGC0000792.gbk	FALSE	TRUE	Saccharide	4	0	12	1	0	0
105	JC	TRUE	ready to go.	https://doi.org/10.1128/iai.66.9.4313-4323.1998	AAC35920.1	AF071085.1	AAC35920.1	putative glucose-1-phosphate thymidyl transferase	na	MKGIILAGGSGTRLYPLTKATSKQLMPIYDKPMIYYPMSTLMLAGINEILIISTPEDTPRFESLFGDGHDLGIHIEYAVQESPDGLAQAFIIGEEFIGDDSVCLVLGDNIYYGGGLSKMLQRAASKESGATVFGYHVNDPERFGVVEFDEEMRALSIEEKPAQPKSNYAVTGLYFYDNEVVEIAKGIKPSERGELEITDVNKVYLEKNKLSVEVMGRGFAWLDTGTHESLLEASTFIETIEKRQNLKVACLEEIAYRMGYITKEQLVELAQPLKKNGYGQYLLRLAAE	na	na	na	na	Saccharide	polysaccharide	Saccharide	Bacillota	Enterococcus	Enterococcus faecalis	/mnt/clab1/jcedielbecerra/mibig_gbk_3.1/bacteria_gbk/BGC0000792.gbk	FALSE	TRUE	Saccharide	4	0	12	1	0	0
105	JC	TRUE	ready to go.	https://doi.org/10.1128/iai.66.9.4313-4323.1998	AAC35922.1	AF071085.1	AAC35922.1	putative dTDP-glucose-4,6-dehydratase	na	MKKIIVTGGAGFIGSNFVHYVVKNHPEVHVTVLDKLTYAGNEKNLEGIPSDRVELVVGDIVDAELVNRLVAETDAVVHYAXESHNDNSLNDPFPFVQTNLIGTYTLIEACRKNNVRYHHVSTDEVYGDLPLREDLPGHGEGEGEKFTAETPYNPSSPYSSTKAGSDLLVKAWVRSFNLQATISNCSNNYGPYQHIEKFIPRQITNVLSGITPKLYGAGKNVRDWIHTNDHSSAVWAILTKGQIGETYLIGADGEEDNKTVMELILELMGQPVDAYEHVNDRVGHDLRYAIDSTRLREELGWEPEFTNFREGLAETIKWYTENEDWWRADKEAVEAKYAQNGQ	na	na	na	na	Saccharide	polysaccharide	Saccharide	Bacillota	Enterococcus	Enterococcus faecalis	/mnt/clab1/jcedielbecerra/mibig_gbk_3.1/bacteria_gbk/BGC0000792.gbk	FALSE	TRUE	Saccharide	4	0	12	1	0	0
105	JC	TRUE	ready to go.	https://doi.org/10.1128/iai.66.9.4313-4323.1998	AAC35914.1	AF071085.1	AAC35914.1	methionine aminopeptidase A	na	MITLKSPREIEMMDESGELLADVHRHLRTFIKPGITSWDIEVFVRDFIESHGGVAAQIGYEGYKYATCCSINDEICHGFPRKKVLKDGDLIKVDMCVDLKGAISDSCWSYVVGESTPEIDRLMEVTKKALYLGIEQAQVGNRIGDIGHAIQTYVEGEGYGVVRDFVGHGIGPTIHEVQ	na	na	na	na	Saccharide	polysaccharide	Saccharide	Bacillota	Enterococcus	Enterococcus faecalis	/mnt/clab1/jcedielbecerra/mibig_gbk_3.1/bacteria_gbk/BGC0000792.gbk	FALSE	TRUE	Saccharide	4	0	12	1	0	0
105	JC	TRUE	ready to go.	https://doi.org/10.1128/iai.66.9.4313-4323.1998	AAC35921.1	AF071085.1	AAC35921.1	dTDP-4-dehydrorhamnose 3,5-epimerase	na	MKVIDTXFQDVKIIEMDVFGDHRGFFTESYSKAKFAEHGLDFDFVQDNHSLSTEAGVLRGLHFQKGEAAQTKLIRVVTGAVLDVIVDIRKGSPTYGQWEGYILSEHNHRQLLVPKGFAHGFVTLTPNVNFMYKCDNYYNAAADGGIAFNDPALAIDWPIAPEKAITSEKDQKHPTLKEFEAENPFIYGEI	na	na	na	na	Saccharide	polysaccharide	Saccharide	Bacillota	Enterococcus	Enterococcus faecalis	/mnt/clab1/jcedielbecerra/mibig_gbk_3.1/bacteria_gbk/BGC0000792.gbk	FALSE	TRUE	Saccharide	4	0	12	1	0	0
105	JC	TRUE	ready to go.	https://doi.org/10.1128/iai.66.9.4313-4323.1998	AAC35927.1	AF071085.1	AAC35927.1	Orfde13	na	MDVTTNYENFLEKKSIKTGDREATMKDETPTPDIIEVDHAELLNADYEPLEMVTQDEKVIVKIEYTVKNDQIKKPVCGVAIRTVDNHYVCGLNTLLDGVQIPWKKGRNVFYLEYEKMSLLTGEYYFDIAFFEEHATVPLVYKTKYVTMFITGRYAGEGIVILDHKWKDTTKDEV	na	na	na	na	Saccharide	polysaccharide	Saccharide	Bacillota	Enterococcus	Enterococcus faecalis	/mnt/clab1/jcedielbecerra/mibig_gbk_3.1/bacteria_gbk/BGC0000792.gbk	FALSE	TRUE	Saccharide	4	0	12	1	0	0
105	JC	TRUE	ready to go.	https://doi.org/10.1128/iai.66.9.4313-4323.1998	AAC35915.1	AF071085.1	AAC35915.1	Orfde2	na	MKFXDNIKKNQSLMRFIETTQSHMVTAEIGNSSVVVAYYLLLSLFPLLIAVGNVLPYLRIDPNSVLPYIAEAIPKDVYKNLEPAIRSLLTQRSGGLLSVSALAAFWSASQSINALQNAMNKAFGVEQRKNFILVRVVSFLVILLFMVAIVGVVVILGLGQYIIELLQPIFHYSTSVIDTFQALKWPLTTVVLLVIMCLIYAVVPNRKLSLRSILPGAIFSTVGWMLLSQIFGLYVKYFSSRIASYQIIGSFIILMLWLNFAATIIILGAIVNAVVDEYLXGXKEKKQPSFEQRLFRWFKKKX	na	na	na	na	Saccharide	polysaccharide	Saccharide	Bacillota	Enterococcus	Enterococcus faecalis	/mnt/clab1/jcedielbecerra/mibig_gbk_3.1/bacteria_gbk/BGC0000792.gbk	FALSE	TRUE	Saccharide	4	0	12	1	0	0
105	JC	TRUE	ready to go.	https://doi.org/10.1128/iai.66.9.4313-4323.1998	AAC35925.1	AF071085.1	na	na	na	na	AAC35925.1	putative ABC transporter permease	na	MFKETFSIFKNIFQNKKLLLQFSFNDFKAKYAGSALGIVWAFLTPLVTVLTYWFVFSVGLRSRAGDNMPFIVYLVTGMVPWFFFSDSLLSATNVFREYSYLVKKVVFNVQILPTSKILSNLYTHLFFIXIGFVITTANGXYPSLYSLQLIYYLACLLVFLTAITWITASTQPFLPDIMQFINIIMQTVMWTLPILWQPTGMIATILKINPLYYIVQGYRESYLGGAWFWEHWQYSLYFWGVTIVLLLIGSTVFRRLKPHFSDVL	Saccharide	polysaccharide	Saccharide	Bacillota	Enterococcus	Enterococcus faecalis	/mnt/clab1/jcedielbecerra/mibig_gbk_3.1/bacteria_gbk/BGC0000792.gbk	FALSE	TRUE	Saccharide	4	0	12	1	0	0
105	JC	TRUE	ready to go.	https://doi.org/10.1128/iai.66.9.4313-4323.1998	AAC35928.1	AF071085.1	na	na	na	na	AAC35928.1	Orfde14	na	MKYDFEMETDESTSVGKIVAQIKENSDVLEFGPGNGRMTSYLMEEKKCQVSIVELDKELYDHVSQFSTDAFYGNIDENDWVEYFAGKTFDYIVFADVLEHLMNPQSALAKVKPFFKPGGQILITFPNLAHNSVLIDLFNNRLTWNETGLLDATHKSFYLQEGFEKVFVEVGLYIAKEDFTFNQVGYNEIPTTYEALPVEVQAAFKARPFGEVYQYFFALTAEPVEQPERVTPVNSYNEKNVHILINCGEEKETELDQPVDLQKPETKQFQLKIPEDVQLIKLFPSLTGAIIKLSMTIDGETVPVAATNAFLVQENIYYFLDTQVPVIEVTDAQMAGKDLTVDIDYFFEGNYSERENTFIHALLDERNQFLEEMNKQTEIAHMHTGKYKRNHVX	Saccharide	polysaccharide	Saccharide	Bacillota	Enterococcus	Enterococcus faecalis	/mnt/clab1/jcedielbecerra/mibig_gbk_3.1/bacteria_gbk/BGC0000792.gbk	FALSE	TRUE	Saccharide	4	0	12	1	0	0
106	JC	TRUE	ready to go.	https://doi.org/10.1046/j.1365-2958.2002.03243.x	AAM48160.1	AF511116.1	waaL	na	na	MLTTSLTLNKEKWKPTWNKALVFLFVATYFLDGITRYKHLIVILMIITAIYQVSRSPKNFSHLFKNSVFYSVAALSLILVYSVLISPDMKESFKEFENTVLEGFLLYTLLIPVLLKDETKETVAKIVLFSFLTSLGLRALVEIVLYIQDYSRGVMPFTNYDHRHISDSMVFLFPALLNIWLFRKTSLKLAFFALSAVYLFLMLGTLSRGAWLAVLVVGVLWAILNRQWKLMGIGAAILVIAGALVITQQIHKPNQDRLLYKLQQTDSSYRYTNGTQGTAWILIQENPFKGYGYSNEVYDSIYNKRVVDYPTWTFKESIGPHNTILYIWFSAGILGLASLAYLYGAIIRETASSTFKKVEISPYNAHLLLLLSFIGFYIVRGNFEQVDIDQIGIITGFSVGAKK	na	na	na	na	Saccharide	lipopolysaccharide oligosaccharide	Saccharide	Pseudomonadota	Salmonella	Salmonella enterica	/mnt/clab1/jcedielbecerra/mibig_gbk_3.1/bacteria_gbk/BGC0000793.gbk	FALSE	TRUE	Saccharide	4	0	6	0	0	0
106	JC	TRUE	ready to go.	https://doi.org/10.1046/j.1365-2958.2002.03243.x	AAM48163.1	AF511116.1	waaJ	Glyco_transf_8	na	MDSFPDIEIAEYKVFDESNNNDDNVLNISYGVDENYLDGVGVSIASVLLNNNIPLAFHIICDSYSPCFLNNVERLAVQYHIKISLYLIKVESLEILPQTKVWSRAMYFRLFAFDYLSGKINTLLYLDADVVCKGSLQDLLRLDLSEKIAAVVKDVDSIQNRVNERLEAFNLQGDYFNSGVVFVNLKLWKENTLTEKAFLLLAGKEADSFKYPDQDVLNILLQDKVVYLPRPYNTIYTIKSELKDKTHKKYTNIINDNTILIHYTGATKPWHAWANYPSVIYYKNARLNSPWKDFPGKDARTIVEFKKRYKHLFVQGHYFKGLLAGSAYLYRKVFHK	na	na	na	na	Saccharide	lipopolysaccharide oligosaccharide	Saccharide	Pseudomonadota	Salmonella	Salmonella enterica	/mnt/clab1/jcedielbecerra/mibig_gbk_3.1/bacteria_gbk/BGC0000793.gbk	FALSE	TRUE	Saccharide	4	0	6	0	0	0
106	JC	TRUE	ready to go.	https://doi.org/10.1046/j.1365-2958.2002.03243.x	AAM48165.1	AF511116.1	waaB	glycosyl transferase group 1	na	MVTSLKIAFIGEAVSGFGGMETVISYVIHTFEKNAPKMNCEMFFFCRNDKMDKAWLENIKYTQSFSNIKLRFLRRTKHIYNFSQWLKEASPDIVICIDVISCLYANKARKKSGRYFTIFSWPHFSLEHKKHAECITYADYHLAISSGIKEQMIARGISAQDVSVVYNPVSIKTIIVPPPERDKPAVFLYVGRLKFEGQKRVKDLFDGLARTTGEWQLHIIGDGSDYERCQAYSRELGIEQRVIWYGWQSAPWVVVQQKVKNVTALLLTSAFEGFPMTLLEAMSYGIPCISSDCMSGPRDMIKPGINGELYAPGAIDDFVGHLNQVISGEVQYQHAIIPGTIERFYDMLYFKNFKNALFSKLQK	na	na	na	na	Saccharide	lipopolysaccharide oligosaccharide	Saccharide	Pseudomonadota	Salmonella	Salmonella enterica	/mnt/clab1/jcedielbecerra/mibig_gbk_3.1/bacteria_gbk/BGC0000793.gbk	FALSE	TRUE	Saccharide	4	0	6	0	0	0
106	JC	TRUE	ready to go.	https://doi.org/10.1046/j.1365-2958.2002.03243.x	AAM48166.1	AF511116.1	waaH	na	na	MFLFICMTNLQLLIARSIIEKEQLKSVDILFIGDVHNVKNQYYLKKIQPLCRHSSIVSQVSKFAAFKTIHRTRYAKKIMESYAKEYHTVFFANFHVPLIHHILSCISFSEINTFDDGTNNINQKSIMYENKNISSTSKLIRKLMGRKYHKDEILKLDAKDYTLFPNRTNIIEKTEGIILVHHNGLPDTNNGFKKVLLGTVYTDALKNKEDECVFLQHLQRFIKKKAVDIYIPHPRYDSHQFNGVLNVNSEMIAEDIILEYLEQGMSLEIYGFNSTVQYNLNNISTIKNYKITSPFLKDSFNHGLGFDFNQVSV	na	na	na	na	Saccharide	lipopolysaccharide oligosaccharide	Saccharide	Pseudomonadota	Salmonella	Salmonella enterica	/mnt/clab1/jcedielbecerra/mibig_gbk_3.1/bacteria_gbk/BGC0000793.gbk	FALSE	TRUE	Saccharide	4	0	6	0	0	0
107	JC	TRUE	ready to go.	https://doi.org/10.1074/jbc.m801833200	AAR99610.1	AF328862.2	rmlA	glucose-1-phosphate adenylyl/thymidylyltransferase	na	MKGIVLAGGSGTRLYPLTKAISKQLLPIYDKPMIYYPLSVLMLAGIRDILIISTPEDTPRFEQLLGDGSDLGISLSYAVQPSPDGLAQAFIIGEEFIGNDHVALILGDNIFYGHGFTAMLERAASRKSGATIFGYNVKDPERFGVVEFDKNGKVISIEEKPENPRSTYAVTGLYFYDNRVIDIAKSLQPSARGELEITDVNKAYLELGELHVELLGRGFAWLDTGTHESLLEASLFIETIEKRQSLKVACLEEIAYRKGYISREQLLKLAELLKKNGYGQYLLDIANRVSKEGELIENY	na	na	na	na	Saccharide	S-layer glycan	Saccharide	Bacillota	Geobacillus	Geobacillus stearothermophilus	/mnt/clab1/jcedielbecerra/mibig_gbk_3.1/bacteria_gbk/BGC0000794.gbk	FALSE	TRUE	Saccharide	5	0	9	1	0	0
107	JC	TRUE	ready to go.	https://doi.org/10.1074/jbc.m801833200	AAR99611.1	AF328862.2	rmlC	dTDP_sugar_isom	na	MKIIETKFSNAFLLEPKVFGDHRGFFMESYNDKVFKELGFNYEFVQDNHSLSVEVGTLRGLHYQLEPYAQTKLVRVVRGAIYDVIVDIRKGSPTYGEWQGFILTEWNKRQLLVPKGFAHGFCTIVPNTEVIYKVDNYYSPEHDRGICWNDPDLKIDWPTHSPILSEKDSKHPRLAEAENNFTY	na	na	na	na	Saccharide	S-layer glycan	Saccharide	Bacillota	Geobacillus	Geobacillus stearothermophilus	/mnt/clab1/jcedielbecerra/mibig_gbk_3.1/bacteria_gbk/BGC0000794.gbk	FALSE	TRUE	Saccharide	5	0	9	1	0	0
107	JC	TRUE	ready to go.	https://doi.org/10.1074/jbc.m801833200	AAR99612.1	AF328862.2	rmlB	Polysacc_synt_2	na	MQMKVLITGGAGFIGSNFVNYMVQKYPSYQIINLDALTYAGNLENVKEVENEPNYRFVKGDITDRELIESLFAEGIDAVVNFAAESHVDRSIADPGIFIKTNVQGTQVLLDAAKKYGVKKYIQISTDEVYGTLGETGYFTETTPLAPNSPYSASKAGADLLVRAYHETYGLPVNITRCSNNYGPYHFPEKLIPLMIINALNNQPLPVYGDGLNVRDWLHVEDHCSAIDLVLHHGKNGEVYNVGGNNERTNIEVVKAILRYLNKPESLITFVEDRLGHDRRYAIDATKIREELGWQPKYTFEEGLKQTINWYLENRSWWENILSGEYKEYYKRQYGQKLGRSS	na	na	na	na	Saccharide	S-layer glycan	Saccharide	Bacillota	Geobacillus	Geobacillus stearothermophilus	/mnt/clab1/jcedielbecerra/mibig_gbk_3.1/bacteria_gbk/BGC0000794.gbk	FALSE	TRUE	Saccharide	5	0	9	1	0	0
107	JC	TRUE	ready to go.	https://doi.org/10.1074/jbc.m801833200	AAR99613.1	AF328862.2	rmlD	NAD-dependent epimerase/dehydratase	na	MKIVVTGANGQLGQELVGQLQQTNVELYSFTKSDLDITNDSIVNETITKIKPDILINAAAYTKVDQAEIEEETAYLVNAFGQRNLAIAAEKVGAKICYISTDYVFDGTSMTPYREYDRTNPLGVYGKSKYAGEELTKSLCSRYFIVRTAWVYGEFGQNFVKTMLRLAKEKEEIGVVNDQIGSPTYTVDLARFIIELVQTEKFGIYHATNSGSCSWYEFAKAIFEESNIHVKVNPITTEQFPRPAARPKYSVLDNFAMKVNGFPMLRHWREALKEFLKSDFRI	na	na	na	na	Saccharide	S-layer glycan	Saccharide	Bacillota	Geobacillus	Geobacillus stearothermophilus	/mnt/clab1/jcedielbecerra/mibig_gbk_3.1/bacteria_gbk/BGC0000794.gbk	FALSE	TRUE	Saccharide	5	0	9	1	0	0
107	JC	TRUE	ready to go.	https://doi.org/10.1074/jbc.m801833200	AAR99614.1	AF328862.2	wsaD	Glycos_transf_2	na	MDISIIIVNYNTPKLTVEAIESILKSKTKYSYEIIVVDNHSSDDSVRILKGKFPNIVVIENKQNVGFSKANNQAIKLSKGRYILLLNSDTIVKEDTIEKMIEFMDKSKKVGASGCEVVLPNGELDRACHRGFPTPEASFYYLVGLARLFPRSRRFNQYHLGYMNLNEPHPIDCLVGAFMMVRREVIEQVGLLDEEFFMYGEDIDWCYRIKQAGWEIYYCPFTSIIHYKGASSKKKPFKIVYEFHRAMFLFHRKHYARKYPFIVNCLVYTGIAAKFILSAIINTFRKIGG	na	na	na	na	Saccharide	S-layer glycan	Saccharide	Bacillota	Geobacillus	Geobacillus stearothermophilus	/mnt/clab1/jcedielbecerra/mibig_gbk_3.1/bacteria_gbk/BGC0000794.gbk	FALSE	TRUE	Saccharide	5	0	9	1	0	0
107	JC	TRUE	ready to go.	https://doi.org/10.1074/jbc.m801833200	AAR99607.1	AF328862.2	na	na	na	na	wzt	transporter ATP-binding protein	na	MSSDIAIKVENLSKIYQIYDRPIDRLKQSLLRGRRKYYREFTALNNVSFQIRKGETVGIIGKNGSGKSTLLQILAGTLTPTSGSVEVNGRVAALLELGSGFNPEFTGRENVYMNGAILGISKEEMDRRFNEIAEFADIGDFIDQPVKTYSSGMYVRLAFSIAINVDADILIVDEALAVGDIKFQIKCIDKMKEIKNKGTTILFVSHSGEQVKRFCDRAIWLQQGSIRYIGSSSEVVNRYEDSLQLEMLKDHQREVAVSNERINKDLINEQETESNVDIIAKINSVTVDKNRIETFEELIVYVKYTIFENEVPNFLLGVAIYGNDRKYIFGPNTYLDKVEIPKTKGTHTIMYKIPKIPLLAGTYFIDTGIFTDGGLVCIDYKSDVCQFNVESNYFTEGLVHMEHEWSVVE	Saccharide	S-layer glycan	Saccharide	Bacillota	Geobacillus	Geobacillus stearothermophilus	/mnt/clab1/jcedielbecerra/mibig_gbk_3.1/bacteria_gbk/BGC0000794.gbk	FALSE	TRUE	Saccharide	5	0	9	1	0	0
108	JC	TRUE	ready to go.	https://doi.org/10.1074/jbc.m300858200	AAS55709.1	AY442352.1	wscA	putative S-layer associated protein	na	MKRITRTIVPFTLAGLLSVNGLLPAVADAASNAASGQFKDVSANHWASQYILKMGLRDVVAGYNDGTFRPDESVTQLQALAMVVRNMGLTEEAKKYESTAIPYSVPDWAKGSVALAISKGLIKPTEKNFYPDMPASRAWVAQLMVRMIDKESEVGKASSTLFTDGSSIPDWAKGYVDVAVANDLISGYKEGAGTAFKPNRAVTRAEMVTMLSKGERFLKIESANTRIGYLQSVSGNTLTLTDESGKEQYRYTITSDTQFYNGNVKTTSANLGTDSQLLVISENGQARYVEVINFKQKSKYDKAVLEKVFIEANTVVLRLADGKLQTYTIAKDAVIGAGMDRLKLSDFVNGDEVEFRLNTDGQVSELFRTGLSKAQSLQGSVYDVDKQNKLLTIKASSGKLETYQYSDITYVEYKGKRFPSIEDLLPGDEVKLELTNGIVSKVVVEAEAGKTNGGDVGTVKAISDKDRFVTLQGEDGKIQAYTVAQNAIITLNGALAPTLADVKVGDKVEFKVQKDMITSLAVKNRTVYNNKDLLSGSIFALDKKNRILSLKTTNGELKAYEVVSNAEILINGSSKKELDALDKDMNVSIQLNEDNKIIYINADNRVRAEVVRVNTDDKLLTVKLATGETKVYVVDPKVDITIYDVRGEDLRDLRIGDKIAMKMNGNKITDIEVERSFVYRVTENGGTYSNRLTVQDENGRSHDVIIDSRVTFSIPGIPYPRVSDVKKGDVLRATYLGDDLKEIAIVPNVYGQVVSVSPEMGRIVVRDLNGVTSEVTAAYGTTIQIGDRQYTNINVLKPGDRVQVAEATNGAKSIVVLTKVETTFNSLDPLGDRIYTAKQSYYLPDSLFNRQVNLQSLLRGLRKGDNVAIYLLNNEVYEIEKVN	na	na	na	na	Saccharide	S-layer glycan	Saccharide	Bacillota	Aneurinibacillus	Aneurinibacillus thermoaerophilus	/mnt/clab1/jcedielbecerra/mibig_gbk_3.1/bacteria_gbk/BGC0000795.gbk	FALSE	TRUE	Saccharide	11	0	12	1	0	0
108	JC	TRUE	ready to go.	https://doi.org/10.1074/jbc.m300858200	AAS55716.1	AY442352.1	wscE	putative glycosyltransferase	na	MIINQLLPSISPGDAVSNSVLNIMNLLNEMGFDSKIYAESIHPAMQEVALPISSCPKDCSLIYHMAIGYPFAYKLPNFKGKKILIYHNITPDVFFRDYKEIQELCIEGRRQLKFLVPYIDYAWADSEYNRLELEELGYKNTHVTPIIINFEDYKRNPSQKLMEKFKAEKHITNILFVGRIAPNKKQEDIIKVFYYYKKYINEDSRLFLVGSYSGMERYYNELMELVKELQLEDVYITGHISFEEILAYYTNADLFLCMSEHEGFCVPLVEAMHFEIPIIAYKSSAIGETLGNGGILVLEKQYKEIAELMHIVLSTPKIKERMIINQKKRLEFFSKKNTENIFRERIQEVLLGS	na	na	na	na	Saccharide	S-layer glycan	Saccharide	Bacillota	Aneurinibacillus	Aneurinibacillus thermoaerophilus	/mnt/clab1/jcedielbecerra/mibig_gbk_3.1/bacteria_gbk/BGC0000795.gbk	FALSE	TRUE	Saccharide	11	0	12	1	0	0
108	JC	TRUE	ready to go.	https://doi.org/10.1074/jbc.m300858200	AAS55724.1	AY442352.1	wscI	putative integral membrane GtrA-like protein	na	MNKEFFRFLIVGGLNTGITYGIYLVLLLGFPYVLAYSGSYIIGVFISYYLNSKIVFQTNFSIKKMLQFPLVYVVQYVINTMFLYFLVQMNISEKLAPILVVILSIPITFILSKYILKKS	na	na	na	na	Saccharide	S-layer glycan	Saccharide	Bacillota	Aneurinibacillus	Aneurinibacillus thermoaerophilus	/mnt/clab1/jcedielbecerra/mibig_gbk_3.1/bacteria_gbk/BGC0000795.gbk	FALSE	TRUE	Saccharide	11	0	12	1	0	0
108	JC	TRUE	ready to go.	https://doi.org/10.1074/jbc.m300858200	AAS55730.1	AY442352.1	wscJ	putative mannosyltransferase	na	MGDNLQGPVFLGGIIIKVLFESQPLLGRRTGIGRYVERLTASLQENQDIDLFYWFNQQFNVKLLQMLDVPSTKIRNSRYFYKVIRRLMKPNFLHDLPVDLGESFDIFHGGSCITYQTTKAKNALTIHDLAFLQFPEVASEQTDRHHSLWLPYSIKKADHIIAVSQHTKEDIIRYYDVPDEKISVIYLAADDQIKKEDRPLKEEVQAKYNLPEKYALYVGTIEPRKNIPFMLEGYALAKQKYKFPHKLVIAGAKGWKYEKVYETFEKYRLHNDVIFTGYVEDMDLPVLYENADVFLFPSRYEGFGIPVLEAMQCGVAVIASNVSSLPEIVGEAGRLVSLEKPEEFIDSIGELLTNEAKRREYEEAGRRQARMFSWKKAASETVTVYRSLL	na	na	na	na	Saccharide	S-layer glycan	Saccharide	Bacillota	Aneurinibacillus	Aneurinibacillus thermoaerophilus	/mnt/clab1/jcedielbecerra/mibig_gbk_3.1/bacteria_gbk/BGC0000795.gbk	FALSE	TRUE	Saccharide	11	0	12	1	0	0
108	JC	TRUE	ready to go.	https://doi.org/10.1074/jbc.m300858200	AAS55717.1	AY442352.1	wscF	putative hexosyltransferase	na	MKRRIAFVVQRYGLEVNGGSEASCRMIAERLSKYYEVEVLTTKAIDYTTWADYYEHDIEEINGVFVRRFSTNQIRNMDRFGSITYEILNNDKRTVYEELEWMRQQGPVSFEMIEYIKKYSNQYDVFIFFTYLYFTTFHGIQLVPEKSIFVPTAHDEPYIYFSIFRPIFHLPRYNIFLTVEEQEFVHKLFRNSYLPFDVAGVGVDVPQKILSQQQFKEQFKIVDPYVIYVGRIDESKGCKELFDYFMRYKEETRNDLKLVLMGKSVIHIPKCEDIIPLGFVSEEEKFSGIAGAKFLIMPSKYESLSMVVLESLSLNRPVLVNEECEVLKGHCERGNAGLYYKSYEEFKTCVNLLLQHEHLCNKLGKNGKGYVDKYYRWSTIIDKFIRAIESIVV	na	na	na	na	Saccharide	S-layer glycan	Saccharide	Bacillota	Aneurinibacillus	Aneurinibacillus thermoaerophilus	/mnt/clab1/jcedielbecerra/mibig_gbk_3.1/bacteria_gbk/BGC0000795.gbk	FALSE	TRUE	Saccharide	11	0	12	1	0	0
108	JC	TRUE	ready to go.	https://doi.org/10.1074/jbc.m300858200	AAS55714.1	AY442352.1	wzt	ATP-binding protein	na	MSRIEVKNLGKKYKKYARKWHRLFEWITGRKKHEEKFVLKGLSFNVLEGESVGIIGHNGAGKSTLLKILTGTTQPSEGEFKVNGRVAALLELGMGFHPDFTGIQNVYMSGQLMGLSNEEITRLLPEIERFAEIGDYIHQPLRTYSSGMAVRLAFSVATAIRPDVLIVDEALSVGDAYFQHKCFDRIKKFRSEGTTILFVSHDPGAVKNLCDRAILLDQGIMIKEGTPEEVLDYYNAIIAKREADYNIKQSIGKDGKVDTRSGNGDIKIEKVELFSGNRKVNAVQVGEEIEIKIDLKCMKKIDCPTVGFMFKDRLGNEVFGTNTYYLKKNIESLQIGEKFSVIFKIPANFGIGNYSLTVAAHEGHTHTAKNYEWWDHAALLQVVPGDEAPFVGVCYLKATVEFSKGVMV	na	na	na	na	Saccharide	S-layer glycan	Saccharide	Bacillota	Aneurinibacillus	Aneurinibacillus thermoaerophilus	/mnt/clab1/jcedielbecerra/mibig_gbk_3.1/bacteria_gbk/BGC0000795.gbk	FALSE	TRUE	Saccharide	11	0	12	1	0	0
109	JC	TRUE	ready to go.	https://doi.org/10.1128/jb.178.9.2676-2687.1996	AAC44056.1	U51197.1	spsS	Polysacc_synt	na	MTSSGLPPGGPCHKAQTGSPVGQAFNVTRSKLHLRGLRGQMVVGFGVKGFGAVTSFAFTWLVARAFGPAGVGAFGTALTTAQMLVILSLIGLDTILVRTVAVCVSQNRTGVARTAVRHATRVAVGGGLVLMVMILLFHQQIATNLLGSPAMAPDLLIMGFLIPVSAYCRLASTTLRGMGDIGKSQMVDGPLGTFLGGAMLAGALLIGVAHNPLLPSVLYLVGWLVTMFAATIIVRRMTRDWAPAEPLDRPMLRPGFMVLITNVNNFFVDWFATVILAATHGPAEAGLFRVGYQIASSLKLLSATSETILHPVFAASYEQGDVKRIARIIRITILALLVAASPIALAVLVAPHWIMGLFGKQFTAGAAAMQVLVLGQVFGMVFASSGGVLVMANRERLAVVLTMSSVILAAILALVLIPPYGALGAAIAIAVPSVFLRFVSMVAVRLIGIPII	na	na	na	na	Saccharide	sphingan polysaccharide	Saccharide	Pseudomonadota	Sphingomonas	Sphingomonas	/mnt/clab1/jcedielbecerra/mibig_gbk_3.1/bacteria_gbk/BGC0000797.gbk	FALSE	TRUE	Saccharide	7	0	12	4	0	0
109	JC	TRUE	ready to go.	https://doi.org/10.1128/jb.178.9.2676-2687.1996	AAC44058.1	U51197.1	spsQ	Glycos_transf_2	na	MEASPTPDVSILVVAYHSAPFIGQCIRGIAAAAQGTAHEILLIDNGGGDTEAVVRAEFPHVRIVPSEGNIGFGAGNNRCAAHARAPRLLLVNPDAIPRPGAIDLLVAFAKAHPDAAAWGGRSYFPNGQLDHANFLPLPTVRDFVVSIFSSSPMRRGGLPADATAPGPVEVLNGGFMMVDARVWREIDGFDEGFFLYSEEIDLFQRIRARGYSVLVDPAVGVVHDTGGGHSLSPTRVLFLTTGRMHYARKHFGHVGAVVTGWALWANAAKYVVIGGLLGRLSPRRAARWNALRDAWSIVFGQPRRWWHGWRDHVRT	na	na	na	na	Saccharide	sphingan polysaccharide	Saccharide	Pseudomonadota	Sphingomonas	Sphingomonas	/mnt/clab1/jcedielbecerra/mibig_gbk_3.1/bacteria_gbk/BGC0000797.gbk	FALSE	TRUE	Saccharide	7	0	12	4	0	0
109	JC	TRUE	ready to go.	https://doi.org/10.1128/jb.178.9.2676-2687.1996	AAC44061.1	U51197.1	spsL	glycosyl transferase	na	MSAPRISVVIPHYNDPDSLRQCLDALQHQTIGREAFEIIVGDNNSPCGLAAVEAAVAGRARIVTILEKGAGPARNGAAAEAQGEILAFTDSDCVVEPGWLAGGVAHVAPGRFVGGHMYVLKPEGRLTGAEALEMALAFDNEGYVRRAKFTVTANLFVMRADFERVGGFRTGVSEDLEWCHRAIATGLAIDYAPEASVGHPPRPDWATLLVKTRRIQRELFLFNIERPRGRLRWLARSTLQPALIPADTAKILRTPGTRGSRIAAVGTLVRLRFWRAGAGLLQLLGRPI	na	na	na	na	Saccharide	sphingan polysaccharide	Saccharide	Pseudomonadota	Sphingomonas	Sphingomonas	/mnt/clab1/jcedielbecerra/mibig_gbk_3.1/bacteria_gbk/BGC0000797.gbk	FALSE	TRUE	Saccharide	7	0	12	4	0	0
109	JC	TRUE	ready to go.	https://doi.org/10.1128/jb.178.9.2676-2687.1996	AAC44065.1	U51197.1	spsC	exopolysaccharide biosynthesis domain protein	na	MNIIQFFRILWVRRWIILPAFLVCVTTAALVVQFLPERYRATTRLVLDTFKPDPVTGQVMNSQFMRAYVQTQTELIEDYATSGRVVDELGWANDPANIAAFNASSSAATGDIRRWLAKQISDNTKADVIEGSNILEISYSDSSPERAERIANLIRTAFLAQSLAAKRQAAAKSADWYTQQAEAARQSLLAAVQARTDFVKKSGIVLTETGSDLDTQKLAQLQGASAIPSAPVVAAASGMGPAQLQLAQIDQQIQQAATNLGPNHPAFQALQRQREVLARAAAAERSQASASGPGRGALESEANAQRARVLGNRQDVDKVMQLQRDVTLKQDQYMKAAQRVADLRLEASSNDTGMSTLSEASAPETPYYPKVPMIIGGAAGFGLGLGVLVALLVELLGRRVRSAEDLEVAVDAPVLGVIQSRASLAARLRRAQETLGDRAETHGASVN	na	na	na	na	Saccharide	sphingan polysaccharide	Saccharide	Pseudomonadota	Sphingomonas	Sphingomonas	/mnt/clab1/jcedielbecerra/mibig_gbk_3.1/bacteria_gbk/BGC0000797.gbk	FALSE	TRUE	Saccharide	7	0	12	4	0	0
109	JC	TRUE	ready to go.	https://doi.org/10.1128/jb.178.9.2676-2687.1996	AAC44071.1	U51197.1	spsB	sugar transferase	na	MNAFEAQRAFEEQLRAHARSAPSAAPMLRRSTIRMILYTELLLLDSIAILLGFYIAACSRDGNWLSLAGVNVGIFLLPITLGTALASGTYSLSCLRYPVSGVKSIFSAFFFSVFIVLLGSYLLTAELPLSRLQLGEGVLLALSLVTICRLGFRWHVRALTRGTLLDELVIVDGVALEVASGAVALDARIINLTPNPRDPQMLHRLGTTVVGFDRVVVACTEEHRAVWALLLKGMNIKGEILVPQFNALGAIGVDSYEGKDTLVVSQGPLNMPNRAKKRALDLLITVPALVALAPLMIVVAILIKLESPGPVFFAQDRVGRGNRLFKILKFRSMRVALCDANGNVSASRDDDRITKVGRIIRKTSIDELPQLLNVLRGDMSVVGPRPHALGSRAANHLFWEIDERYWHRHTLKPGMTGLAQIRGFRGATDRRVDLTNRLQADMEYIDGWDIWRDVTILFKTLRVIVHSNAF	na	na	na	na	Saccharide	sphingan polysaccharide	Saccharide	Pseudomonadota	Sphingomonas	Sphingomonas	/mnt/clab1/jcedielbecerra/mibig_gbk_3.1/bacteria_gbk/BGC0000797.gbk	FALSE	TRUE	Saccharide	7	0	12	4	0	0
109	JC	TRUE	ready to go.	https://doi.org/10.1128/jb.178.9.2676-2687.1996	AAC44074.1	U51197.1	rhsB	Polysacc_synt_2	na	MQQTFLVTGGAGFIGSAVVRHLVRQGARVINLDKLTYAGNPASLTAIENAPNYRFVHADIADTATILPLLREEQVDVVMHLAAESHVDRSIDGPGEFIETNVVGTFKLLQAALQYWRELEGEKREAFRFHHISTDEVFGDLPFDSGIFTEETPYDPSSPYSASKAASDHLVRAWGHTYGLPVVLSNCSNNYGPFHFPEKLIPLTILNALEGKPLPVYGKGENIRDWLYVDDHAKALATIATTGKVGQSYNVGGRNERTNLQVVETICDLLDQRIPLKDGKKRRELITFVTDRPGHDRRYAIDATKLETELGWKAEENFDTGIAATIDWYLENEWWWGPIRSGKYAGERLGQTA	na	na	na	na	Saccharide	sphingan polysaccharide	Saccharide	Pseudomonadota	Sphingomonas	Sphingomonas	/mnt/clab1/jcedielbecerra/mibig_gbk_3.1/bacteria_gbk/BGC0000797.gbk	FALSE	TRUE	Saccharide	7	0	12	4	0	0
109	JC	TRUE	ready to go.	https://doi.org/10.1128/jb.178.9.2676-2687.1996	AAC44075.1	U51197.1	rhsD	RmlD_sub_bind	na	MRILVTGHDGQVAQALGEQAEGHELIFTSYPEFDLSKPETIEAAVAKIQPELIVSAAAYTAVDKSESEPELAMAINGDGPGVLARAGAKIGAPIIHLSTDYVFDGSLDRPWREDDPTGPLGVYGATKLAGEQAVQASGATNAVIRLAWVYSPFGNNFVKTMLRLAETRDTLNVVEDQQGCPSSALDIATAILKVVGHWQQNGATSGLYHFTGSGETNWADFARAIFAESAKHGGPTAEVTGIPTSGYPTPAKRPANSRLNCDKFAETFGYRAPAWQDSVAEVVGRLLA	na	na	na	na	Saccharide	sphingan polysaccharide	Saccharide	Pseudomonadota	Sphingomonas	Sphingomonas	/mnt/clab1/jcedielbecerra/mibig_gbk_3.1/bacteria_gbk/BGC0000797.gbk	FALSE	TRUE	Saccharide	7	0	12	4	0	0
110	JC	TRUE	ready to go.	https://doi.org/10.1128/jb.178.16.4885-4893.1996	AAC77836.1	U38473.1	wcaA	putative glycosyl transferase	na	MKNNPLISIYMPTWNRQQLAIRAIKSVLRQDYSNWEMIIVDDCSTSWEQLQQYVTALNDPRITYIHNDINSGACAVRNQAIMLAQGEYITGIDDDDEWTPNRLSVFLAHKQQLVTHAFLYANDYVCQGEVYSQPASLPLYPKSPYSRRLFYKRNIIGNQVFTWAWRFKECLFDTELKAAQDYDIFLRMVVEYGEPWKVEEATQILHINHGEMQITSSPKKFSGYFHFYRKHKDKFDRASKKYQLFTLYQIRNKRMTWRTLLTLLSVRNGKRLADGIRGR	na	na	na	na	Saccharide	colanic acid	Saccharide	Pseudomonadota	Escherichia	Escherichia coli	/mnt/clab1/jcedielbecerra/mibig_gbk_3.1/bacteria_gbk/BGC0000799.gbk	FALSE	TRUE	Saccharide	7	0	13	1	0	0
110	JC	TRUE	ready to go.	https://doi.org/10.1128/jb.178.16.4885-4893.1996	AAC77839.1	U38473.1	wcaD	putative colanic acid polymerase	na	MSTSIRICSYLLLPLIYLLVNVKIAQLGESFPITIVTFLPVLLLLFLERISVKKLMIALGIGAGLTAFNYLFGQSLDASKYVTSTMLFVYIVIIIGMVWSIRFKTISAHNHRKILRFFYLVVGLVVALAAVEMAQIILTGGSSIMESISKYLIYSNSYVLNFIKFGGKRTTALYFEPAFFALALISIWLSIKQFGIKTPKTDAMILAGIILSGSFSGVMTFILFYLLEWAFQYLNKEAIKKKLPLALISLAVFLVGVVIAFPYISTRLGDLGTEGSSSYYRIVGPLVMVGYSLTHIDGVVRFGSLYEYVASFGIFNGADVGKTIDNGLYLLIIYFSWFAVFLSLWYMGKVIKMMINAFGDNRNFRVQLYLFTPVSLFFTGSIFSPEYAFLIVCPFILRKALNITR	na	na	na	na	Saccharide	colanic acid	Saccharide	Pseudomonadota	Escherichia	Escherichia coli	/mnt/clab1/jcedielbecerra/mibig_gbk_3.1/bacteria_gbk/BGC0000799.gbk	FALSE	TRUE	Saccharide	7	0	13	1	0	0
110	JC	TRUE	ready to go.	https://doi.org/10.1128/jb.178.16.4885-4893.1996	AAC77841.1	U38473.1	wcaF	putative acetyl transferase	na	MQDLSGFSVPKGFRGGNAIKVQLWWAVQATIFAWSPQVLYRWRAFLLRLLGAKIGKNVVIRPSVKITYPWKLTLGDYAWVGDDVNLYTLGEITIGAHSVISQKSYLCTGSHDHASQHFTINATPIVIGEKCWLATDVFVAPGVTIGDGTVVGARSSVFKSLPANVVCRGNPAVVIRERVETE	na	na	na	na	Saccharide	colanic acid	Saccharide	Pseudomonadota	Escherichia	Escherichia coli	/mnt/clab1/jcedielbecerra/mibig_gbk_3.1/bacteria_gbk/BGC0000799.gbk	FALSE	TRUE	Saccharide	7	0	13	1	0	0
110	JC	TRUE	ready to go.	https://doi.org/10.1128/jb.178.16.4885-4893.1996	AAC77844.1	U38473.1	wcaI	putative glycosyl transferase	na	MKILVYGINYSPELTGIGKYTGEMVEWLAAQGHEVRVITAPPYYPQWQVGENYSAWRYKREEGAATVWRCPLYVPKQPSTLKRLLHLGSFAVSSFFPLMAQRRWKPDRIIGVVPTLFCAPGMRLLAKLSGARTVLHIQDYEVDAMLGLGLAGKGKGGKVAQLATAFERSGLHNVDNVSTISRSMMNKAIEKGVAAENVIFFPNWSEIARFQHVADADVDALRNQLDLPDNKKIILYSGNIGEKQGLENVIEAADRLRDEPLIFAIVGQGGGKARLEKMAQQRGLRNMQFFPLQSYDALPALLKMGDCHLVVQKRGAADAVLPSKLTNILAVGGNAVITAEAYTELGQLCETFPGIAVCVEPESVEALVAGIRQALLLPKHNTVAREYAERTLDKENVLRQFINDIRG	na	na	na	na	Saccharide	colanic acid	Saccharide	Pseudomonadota	Escherichia	Escherichia coli	/mnt/clab1/jcedielbecerra/mibig_gbk_3.1/bacteria_gbk/BGC0000799.gbk	FALSE	TRUE	Saccharide	7	0	13	1	0	0
110	JC	TRUE	ready to go.	https://doi.org/10.1128/jb.178.16.4885-4893.1996	AAC77848.1	U38473.1	wcaJ	putative UDP-glucose lipid carrier transferase	na	MTNLKKRERAKTNASLISMVQRFSDITIMFAGLWLVCEVSGLSFLYMHLLVALITLVVFQMLGGITDFYRSWRGVRAATEFALLLQNWTLSVIFSAGLVAFNNDFDTQLKIWLAWYALTSIGLVVCRSCIRIGAGWLRNHGYNKRMVAVAGDLAAGQMLMESFRNQPWLGFEVVGVYHDPKPGGVSNDWAGNLQQLVEDAKRAKIHNVYIAMQMCDGARVKKLVHQLADTTCSVLLIPDVFTFNILHSRLEEMNGVPVVPLYDTPLSGVNRLLKRAEDIVLATLILLLISPVLCCIPLAVKLSSPGPVIFRKTRYGMDGKPIKVWKFRSMKVMENDKVVTQATQNDPRVTKVGNFLRRTSLDELPQFINVLTGGMSIVGPRPHAVAHNEQYRQLIEGYIVRHKVKPGITGWAQINGWRGETDTLEKMEKRVEFDLEYIREWSVWFDIKIVFLTVFKGFVNKAAY	na	na	na	na	Saccharide	colanic acid	Saccharide	Pseudomonadota	Escherichia	Escherichia coli	/mnt/clab1/jcedielbecerra/mibig_gbk_3.1/bacteria_gbk/BGC0000799.gbk	FALSE	TRUE	Saccharide	7	0	13	1	0	0
111	JC	TRUE	ready to go.	https://doi.org/10.1007/s002530051269	AAA86370.1	U22511.1	gumB	polysaccharide export protein	na	MSLGACSTGPEMASSLPHPDPLAMSTVQPEYRLAPGDLLLVKVFQIDDLERQVRIDQNGHISLPLIGDVKAAGLGVGELEKLVADRYRAGYLQQPQISVFVQESNGRRVTVTGAVDEPGIYPVIGANLTLQQAIAQAKGVSTVASRGNVIVFRMVNGQKMIARFDLTEIEKGANPDPEIYGGDIVVVYRSDARVWLRTMLELTPLVMVWRAYR	na	na	na	na	Saccharide	xanthan	Saccharide	Pseudomonadota	Xanthomonas	Xanthomonas campestris	/mnt/clab1/jcedielbecerra/mibig_gbk_3.1/bacteria_gbk/BGC0000800.gbk	FALSE	TRUE	Saccharide	8	0	4	1	0	0
111	JC	TRUE	ready to go.	https://doi.org/10.1007/s002530051269	AAA86371.1	U22511.1	gumC	exopolysaccharide biosynthesis domain protein	na	MDYWRALVSQLWLIILIAVGALLLAFGITMLMPEKYRATSTLQIERDSLNVVNVDNLMPVESPQDRDFYQTQYQLLQSRSLARAVIREAKLDQEPAFKEQVEEALAKAAEKNPEAGKSLDSRQAIVERSLTDTLLAGLVVEPILNSRLVYVNYDSPDPVLAAKIANTYPKVFIVSTQERRMKASSFATQFLAERLKQLREKVEDSEKDLVSYSTEEQIVSVGDDKPSLPAQNLTDLNALLASAQDARIKAESAWRQASSGDGMSLPQVLSSPLIQSLRSEQVRLTSEYQQKLSTFKPDYPEMQRLKAQIEESRRQINGEVINIRQSLKATYDASVHQEQLLNDRIAGLRSNELDLQSRSIRYNMLKRDVDTNRQLYDALLQRYKEIGVASNVGANNVTIVDTADVPTSKTSPKLKLNLALGLIFGVFLGVAVALVRYFLRGPSPRSRLN	na	na	na	na	Saccharide	xanthan	Saccharide	Pseudomonadota	Xanthomonas	Xanthomonas campestris	/mnt/clab1/jcedielbecerra/mibig_gbk_3.1/bacteria_gbk/BGC0000800.gbk	FALSE	TRUE	Saccharide	8	0	4	1	0	0
111	JC	TRUE	ready to go.	https://doi.org/10.1007/s002530051269	AAA86372.1	U22511.1	gumD	sugar transferase	na	MLLADLSSATYTTSSPRLLSKYSAAADLVLRVFDLTMVVASGLIAYRIVFGTWVPAAPYRVAIATTLLYSVICFALFPLYRSWRGRGLLSELVVLGGAFGGVFALFAVHALIVQVGEQVSRGWVGLWFVGGLVSLVAARTLLRGFLNHLRTQGVDVQRVVVVGLRHPVMKISHYLSRNPWVGMNMVGYFRTPYDLAVAEQRQGLPCLGDPDELIEYLKNNQVEQVWISLPLGERDHIKQLLQRLDRYPINVKLVPDLFDFGLLNQSAEQIGSVPVINLRQGGVDRDNYFVVAKALQDKILAVIALMGLWPLMLAIAVGVKMSSPGPVFFRQRRHGLGGREFYMFKFRSMRVHDDHGTTIQQATKNDTRITRFGSFLRRSSLDELPQIFNVLGGSMSIVGPRPHAAQHNTHYEKLINHYMQRHYVKPGITGWAQVNGFRGETPELRTMKKRIQYDLDYIRRWSLWLDIRIIVLTAVRVLGQKTAY	na	na	na	na	Saccharide	xanthan	Saccharide	Pseudomonadota	Xanthomonas	Xanthomonas campestris	/mnt/clab1/jcedielbecerra/mibig_gbk_3.1/bacteria_gbk/BGC0000800.gbk	FALSE	TRUE	Saccharide	8	0	4	1	0	0
111	JC	TRUE	ready to go.	https://doi.org/10.1007/s002530051269	AAA86378.1	U22511.1	gumJ	Polysacc_synt	na	MTAETSTMTSPTPPPRSLGSRAAGAAVTMIGQSAKMIVQFGGIVLLARLLTPYDYGLMAMVTAIVGAAEILRDFGLSAAAVQAKHVSREQRDNLFWINSGIGLMLSVVVFASAHWIADFYHEPALVTISQALAVTFLLNGMTTQYRAHLSRGLRFGQVALSDVGSQVLGLGAAVAAALAGWGYWALIVQQVVQAIVNLIIAGACARWLPRGYARQAPMRDFMSFGWNLMAAQLLGYASRNVGQVIIGWRTGPDALGLYNRAFQLLMMPLNQINAPATSVALPVLSQLQDERERYSAFLLRGQTVMVHLIFALFAFACALAMPLIVLVLGEQWREAVPLFQVLTLGGIFQTASYATYWVFLSKGLMREQLVYSLVGRILLIACIFVGSRWGAMGVAIGYSFGLLLIWPLSLVWIGKITDAPVGALFVNAMRALVAYGIAGGCAYYASVTVGGPLWQQLLVGAGAMALVCLLALAWPGFRRDVVAIVNIRKLLTQAKARR	na	na	na	na	Saccharide	xanthan	Saccharide	Pseudomonadota	Xanthomonas	Xanthomonas campestris	/mnt/clab1/jcedielbecerra/mibig_gbk_3.1/bacteria_gbk/BGC0000800.gbk	FALSE	TRUE	Saccharide	8	0	4	1	0	0
112	JC	TRUE	ready to go.	https://doi.org/10.1128/jb.179.4.1375-1384.1997	CAB01932.1	Z79692.1	ExpE7	Glycos_transf_1	na	MGSAAAGRRQSHQGGFRMSERLRVLVVSHGHPAMSLGGAEIASHSLHKGLNTLPGVESIYLARVGHPVPRHGASALMSLRLAVDEVLFHADDYDHFFLSNGDTEAIRRDLLRFIGDLSPHVIHFHHLIGMGMEALYALREALPEAVIVVTFHEYLSLCHNHGQMVKRPSAQLCNSSSPISCHGCFPDIPVSRFLRREEFLRGMLGLADAFISPSMFLANRYVEWGIDAEKLSVIDNGIVMGEAAPVRDLPVPSARRNRFAYFGQMTPFKGIDVLVDAVSRVPEEIWGEDSCLMIFGGNLERQPAEFQERLKKLIDDAGRRVRFYGAYQNADMPRLMRSVDWVVLPSIWWENSPVVIQEALHHRRPIICSDIGGMAEKVQDGRDGLHFRAGSAQDLADRLSDVLVKPEAWDRLHATLRPPTGHAESARAHADLYRRLLKDRRSPLGAAQYEAAAQAVV	na	na	na	na	Saccharide	galactoglucan	Saccharide	Pseudomonadota	Sinorhizobium	Sinorhizobium meliloti	/mnt/clab1/jcedielbecerra/mibig_gbk_3.1/bacteria_gbk/BGC0000801.gbk	FALSE	TRUE	Saccharide	10	0	12	3	0	0
112	JC	TRUE	ready to go.	https://doi.org/10.1128/jb.179.4.1375-1384.1997	CAB01935.1	Z79692.1	ExpE4	Glycos_transf_1	na	MSMRVLVAAHNHPALHPGGTEIFAHDLFGAYKRAGCEALFLGATNQIHRQARPGTSFQGIGPAGDELLLWSGHFDRFFMSQIDLYGVVPDIAELLRDFRPEVVHIHHLLLLGAEFPHIVRRTLPQCRIVMTLHDYYPICHHDGLMVRTSGKELCHGASPDRCHACFKDIALDRFTLRERHLKALLSEVDRFVSPSRFLKQRFVEWGLSEDRISVIPNGLPPRNAPAAARRVGSDRPVFGYFGNLNPWKGVAVLLEAARQLIAEGLEFELRVHGGAPFQRESFIDEITRLFEETAPTVQQRGPYRREDVADLVAAVDCTIVPSIWWENAPLVIQEAQALGRPVLASNIGGMAEMIEDGANGLTVAPNDPRALASAMRRLAQDGALARRLSAHAREPENIDTTARRYLDLIEAIEPSRIEAA	na	na	na	na	Saccharide	galactoglucan	Saccharide	Pseudomonadota	Sinorhizobium	Sinorhizobium meliloti	/mnt/clab1/jcedielbecerra/mibig_gbk_3.1/bacteria_gbk/BGC0000801.gbk	FALSE	TRUE	Saccharide	10	0	12	3	0	0
112	JC	TRUE	ready to go.	https://doi.org/10.1128/jb.179.4.1375-1384.1997	CAB01936.1	Z79692.1	ExpE3	methyltransferase	na	MSETALRQENTAATELPARDERVEALLGSILRNRFLPEPNPDSVFVGDGSFRAVGVEFLGHFILLGGVRPESRVLDIGCGIGRMAVPLTQYLDFEKGHYSGIDPVEGGIGWCRRFITSVYPNFAFQRVDIAHELYNPSGKISGNALKLPYADGHFDFVIMTSIVTHLPPDEVLVYLREVGRLLKPGGRLFMTAFVVDHVAAANESGRRDARLSFARDGDGPCWYVPDMPRLAAVGFDDGFLDGALDRAGLAITLKALGAWRGKEAEHYQDIFVAERRGGGA	na	na	na	na	Saccharide	galactoglucan	Saccharide	Pseudomonadota	Sinorhizobium	Sinorhizobium meliloti	/mnt/clab1/jcedielbecerra/mibig_gbk_3.1/bacteria_gbk/BGC0000801.gbk	FALSE	TRUE	Saccharide	10	0	12	3	0	0
112	JC	TRUE	ready to go.	https://doi.org/10.1128/jb.179.4.1375-1384.1997	CAB01949.1	Z79692.1	ExpA7	glucose-1-phosphate	na	MKGIILAGGRGTRLYPVTISVSKQLLPVHDKPMIYYPLGMLMLAGIREILVITMPRDRPLFEELLGDGSQFGLAISYAEQPEPNGLAEAFIIGRDFIGNSSVALILGDNIFYGAGLPELCSDAAARPSGATIFAYRVDDPERYGVVSFDGETGRAETIEEKPELARSSWAVTGLYFYENSVLEIASSIKPSARGELEITDVNRAYLERGDLHVCRLGRGYAWLDTGTHDSLHDAASFVRTIEHRQGVKIMCPEEIALELGYVSADQVLQRADLLGKNDYAIYLRRRVRELSDA	na	na	na	na	Saccharide	galactoglucan	Saccharide	Pseudomonadota	Sinorhizobium	Sinorhizobium meliloti	/mnt/clab1/jcedielbecerra/mibig_gbk_3.1/bacteria_gbk/BGC0000801.gbk	FALSE	TRUE	Saccharide	10	0	12	3	0	0
112	JC	TRUE	ready to go.	https://doi.org/10.1128/jb.179.4.1375-1384.1997	CAB01951.1	Z79692.1	ExpA9	Polysacc_synt_2	na	MRVLVTGGAGFIGSAVCRHLIRNGAERVVNVDKLTYAGSLASLRAVESDPHYAFYRADIRDEQVLLQIMRRERIDAIMHLAAESHVDRSIESPDPFMETNVLGTVRLLNAALAYWSGLGTEERGRFRFHHVSTDEVFGDLPFNRGIFSEETRYAPSSPYAASKAAADHFARAWYHTYGLPVVVSNCSNNYGPFHFPEKLIPLTIINAIEEKPLPLYGSGANVRDWLHVADHATALELVVSRGRPGESYNIGARAERNNLSVMECICDLLDVRLPRKGGDSYRDLITLVPDRPGHDRRYAIDPSKAERELGWRPKRSFEGGLSETVDWFLANRWWWEPIRRERYSGARIGGQHRSVA	na	na	na	na	Saccharide	galactoglucan	Saccharide	Pseudomonadota	Sinorhizobium	Sinorhizobium meliloti	/mnt/clab1/jcedielbecerra/mibig_gbk_3.1/bacteria_gbk/BGC0000801.gbk	FALSE	TRUE	Saccharide	10	0	12	3	0	0
113	JC	TRUE	ready to go.	https://doi.org/10.1007/bf00290574	CAA12529.1	AJ225561.1	exsA	ransporter related protein	na	MAFTRFTARNRAFRSVFRFSWDHWKKQPVRLAALLLTVLLSTLADVLTPLYSGRLVDAVISGAASDDVAWNAAMAAFMMLMALSFGAIILRHVTFMGIVSLTLKMMSDIAAAAFHHIQRFSSDWHANSFAGSTVRKVTRGMWALDLLNDTLLVALFPSIVMLVGSTALMAWYWPMMGVIIGLGSIAFIAVTVSLSLGYVAPMASLANSWDTRLGGALADAVSCNTVVKAFGAEGREDARLAKVLRKWENRTRRTWSRGTLNGTAQGAMLLVLRAAVIGFALLLWARGQATAGDITFVLTSFFILQGYLREVGMHIRNLQRSINDMEELVAIHAQPLGVEDRPGAKPIRITEGEIEFRDVTFHYGAHRAPLYEGFSVNIAAGERVGLVGHSGSGKTTFIKLIQRLHDLNAGEIRIDGQNIADFTQASLRQQIAIVQQEPILFHRSLAENIAYARPGATQRDIEEAARLASAHDFIAALPKGYGTLVGERGVKLSGGERQRVAIARAFLADAPILILDEATSSLDSESEVLIQQAMERLMTGRTTLVVAHRLSTVRALDRLLVFDRGRIAEEGDHGALIRVKGGIYRSLFERQALELTKGLILSEG	na	na	na	na	Saccharide	succinoglycan	Saccharide	Pseudomonadota	Sinorhizobium	Sinorhizobium meliloti	/mnt/clab1/jcedielbecerra/mibig_gbk_3.1/bacteria_gbk/BGC0000802.gbk	FALSE	FALSE	na	5	0	2	2	0	0
113	JC	TRUE	ready to go.	https://doi.org/10.1007/bf00290574	CAA12530.1	AJ225561.1	exsB	Asn_synthase	na	MKTIVICSGGLDSVSLAHKVAAEQELSGLLSFDYGQRHRKELDFAAACARRLGVPHQIIDIREIGRRLTGSALTDEVDVPDGHYAEETMKATVVPNRNAIMLAIAFGVAAARKADAVATAVHGGDHFIYPDCRPGFIDAFQAMQDHALDGYADVALYAPFVNVSKADIVADGARHDTPFAETWSCYKGGAAIAGAAAPASNGVKPFTSRASLIRRNMTIRTSGSRRPAPSLPKR	na	na	na	na	Saccharide	succinoglycan	Saccharide	Pseudomonadota	Sinorhizobium	Sinorhizobium meliloti	/mnt/clab1/jcedielbecerra/mibig_gbk_3.1/bacteria_gbk/BGC0000802.gbk	FALSE	FALSE	na	5	0	2	2	0	0
113	JC	TRUE	ready to go.	https://doi.org/10.1007/bf00290574	CAA12532.1	AJ225561.1	exsD	Fer4_12	na	MIHTRSNEIRVSEIFGPTIQGEGVLIGLPTVFVRSGGCDYRCSWCDSLHAVDSNYRHEWQTMSTEEVWQEIVRLSGGEAVMVSLSGGNPAIQPLGDLIGRGHENGYRFALETQGSVARDWFANLDVLVLSPKPPSSGMETDWEALDDCLRSAGNKPQTVLKFVVFDEADYAYAMTAAARHPHLPVYLQPGNHTPPPAEEADAPIDIDGVMERMRWLVDRVVADRWFEARVLPQLHVLIWGNRRGV	na	na	na	na	Saccharide	succinoglycan	Saccharide	Pseudomonadota	Sinorhizobium	Sinorhizobium meliloti	/mnt/clab1/jcedielbecerra/mibig_gbk_3.1/bacteria_gbk/BGC0000802.gbk	FALSE	FALSE	na	5	0	2	2	0	0
113	JC	TRUE	ready to go.	https://doi.org/10.1007/bf00290574	CAA12531.1	AJ225561.1	exsC	na	na	MMFRITKEFHFSASHQLKSLPAEHQCARLHGHNYIVEVELSGETLNEHGFVRDYHELAPLKQYIDECFDHRHLNDVLGHDRVTAECLAQHFYEWCQARLPETTAVRVSETAKTWAEYRP	na	na	na	na	Saccharide	succinoglycan	Saccharide	Pseudomonadota	Sinorhizobium	Sinorhizobium meliloti	/mnt/clab1/jcedielbecerra/mibig_gbk_3.1/bacteria_gbk/BGC0000802.gbk	FALSE	FALSE	na	5	0	2	2	0	0
114	JC	TRUE	ready to go.	https://doi.org/10.1128/aem.02919-08	ACN94846.1	FJ428614.1	wzd	exopolysaccharide biosynthesis domain protein	na	MNEQIDLAQLWNVFKRSFLAMIVFGIIGMAAAYFGAKAFIAPKYESDTSLLVNRKQDNDPNMQLNAQQADIQIINTYKDIITRPVVLQAVAEDLTSPQRVMVKKAKPAVYGTRYNAATGTRERYVTEEAQPAKYKLKPAKYSNISEEDLTKMVSVSTQQNSQVFTVNVKDTSPVRARDIANEIAKVFEKKIAKIMSISNVSVVSRATANTIPVSPKLKLLSIVGLALGILIALSWGLVRELTDQTIKDIDFITDDLGLVNLGIVNYVVRMKDMDQAIQQSRATDSGNDVQDDLDGIDFPQRSRRRI	na	na	na	na	Saccharide	GG exopolysaccharide	Saccharide	Bacillota	Lactobacillus	Lactobacillus rhamnosus	/mnt/clab1/jcedielbecerra/mibig_gbk_3.1/bacteria_gbk/BGC0000803.gbk	FALSE	TRUE	Saccharide	7	0	9	0	0	0
114	JC	TRUE	ready to go.	https://doi.org/10.1128/aem.02919-08	ACN94850.1	FJ428614.1	wzx	Polysacc_synt	na	MIGELYDSSKELFMEYGVSGFVLLLPIITIPYVSRVLGPTGIGINAYTNSVVQYFILFGTLGITVYGNREVAYERDDPQKLSNVFWELTFLKFLTTGVAVIAYLTFIFLSKQYRVFYLIQGSLLLASAIDVSWFFQGLEEFRITVVRNTFVKIISLVLIFTLVRTKNDLWIYVLILGGSQLIGNLTLIPYLTRYVKWPVLRKMRLGRHLKPTIGMFIPQIASQIYLQVNKTMLGAYIGVEAAGYYDNSDKIIKILLAIVTATGTVLLPHVAHSFARGDRKAVFSSLSKSMHFILLLAFPMSAGLASISPVFTNVFFGIKFSAVAVLLAIESLVIILVGISNAIGIQYLLPTNQTRPFTVSVALGAIVNIFLNIPMILLWGTVGAMTATVISEAAVTAYQLVYVRKQMDISLLFTETWKYLLSASLMGAYIFWYMHFMPFGNMVKLVTTILLGTIIYILILLLLKPRHLIEMVSSIRQR	na	na	na	na	Saccharide	GG exopolysaccharide	Saccharide	Bacillota	Lactobacillus	Lactobacillus rhamnosus	/mnt/clab1/jcedielbecerra/mibig_gbk_3.1/bacteria_gbk/BGC0000803.gbk	FALSE	TRUE	Saccharide	7	0	9	0	0	0
114	JC	TRUE	ready to go.	https://doi.org/10.1128/aem.02919-08	ACN94852.1	FJ428614.1	welI	Glycos_transf_1	na	MIRTLVVADFLPASGVTTFVENAFLKQRQGFSFSALAIAGDESNKLHFEKAGWTFTDISPANKNYIRHIKDWLKFARRNKHAFDIVYFNYSASWNILPIFFCKFIMHAKIVVHGHNTYFGTEIHGVKKFALTVFHLIGKQIAATFLIDSFVAVSNEAAKWMFPSRILRKNRVEVIPNGIDLSDYTFKRATRVKVREALDVQNKIVYATIGVLEMRKNISFALDIFAAIIRRNPNSVLLVIGDGTQREMLKQKARRLELGDSVRFLGRRKDLAQLYNAIDVLLFPSLNEGLSFTLIEAQANSLPVYVSDRVPLGNYLPNLVHVVKLSESSDSWSKRITATEKHVRVDESKRMKKIGYDQLDMREHVLHLLEALQGGNTE	na	na	na	na	Saccharide	GG exopolysaccharide	Saccharide	Bacillota	Lactobacillus	Lactobacillus rhamnosus	/mnt/clab1/jcedielbecerra/mibig_gbk_3.1/bacteria_gbk/BGC0000803.gbk	FALSE	TRUE	Saccharide	7	0	9	0	0	0
114	JC	TRUE	ready to go.	https://doi.org/10.1128/aem.02919-08	ACN94856.1	FJ428614.1	welE	Bac_transf	na	MLTTHNENEISNIRKQASLIYLFEKRSFDIFCGLAGLVLVAAVSLVLLPFYSYGRNKGPLFFKQTRVGRHGDRFKIYKFRSMVVDAEGVLHRDSALYKKYVANNYKLPVGEDPRITRLGAFIRKSSLDELPQFINILKGDMSMVGPRPVIEDELAEYGDHVNELLEAKPGAMGLWQASGRSNIGYPERADLELYYIRHRSFHYDLIILFKNIASIFKAEGAF	na	na	na	na	Saccharide	GG exopolysaccharide	Saccharide	Bacillota	Lactobacillus	Lactobacillus rhamnosus	/mnt/clab1/jcedielbecerra/mibig_gbk_3.1/bacteria_gbk/BGC0000803.gbk	FALSE	TRUE	Saccharide	7	0	9	0	0	0
114	JC	TRUE	ready to go.	https://doi.org/10.1128/aem.02919-08	ACN94858.1	FJ428614.1	rmlC	dTDP_sugar_isom	na	MKKPRRQRHLSLKVIPTKLKDVKLVETDVFGDNRGFFTETYTREKFIEAGIKNDFNQDNQSLSAEAGVLRGMHYQMAPYAQTKLVRVVTGVVEDVLVDIRKGSPTYGQWEGYILSQYNHRQLLVPKGFAHGFITLTPNVNFVYKVEGYYAPEADRGIAFDDPDIGIDWPMSKAHLIMSEKDQHHPQLKDAENNFIYGEI	na	na	na	na	Saccharide	GG exopolysaccharide	Saccharide	Bacillota	Lactobacillus	Lactobacillus rhamnosus	/mnt/clab1/jcedielbecerra/mibig_gbk_3.1/bacteria_gbk/BGC0000803.gbk	FALSE	TRUE	Saccharide	7	0	9	0	0	0
115	JC	TRUE	ready to go.	https://doi.org/10.1111/j.1472-765x.2012.03274.x	EHN79464.1	AHGS01000039.1	SMCF_997	DHQ_synthase	na	MSGQVLAPVEPGVREDATGFDLLAPEGTAYRVDLTTGVFDQENPLLARALMGRRVVAFVSPTIEGLHGDRLRAYLNAHVDPGDWSVHTLRTGEQHKTLAAAEDVCATAKAAGLDRHGVMLAVGGGIVADVVGFAASMYARGVRYVKVNTTLVGQVDVGVGVKTGVNALRTKNMLGAYHPAHASINDPAFLTTLPPREIRCGLAEIVKMAVILDEELLRTLEDHPDVFLGRPSADGRLEEYVLRTSMRLMMEELCPNLREHELARLVDFGHTFSPVIETAGNHRLEHGEAVAVDMALSAHIARLLGLADADTCERIVRLLRRIGLPVFDTLTCTPELMSHALRASWERRGRKLHLVVPTAPGKATFVEELGDVPESLLRTALSALARDTEGHHV	na	na	na	na	Saccharide	acarviostatins	Saccharide	Actinomycetota	Streptomyces	Streptomyces coelicoflavus	/mnt/clab1/jcedielbecerra/mibig_gbk_3.1/bacteria_gbk/BGC0000804.gbk	FALSE	TRUE	Saccharide	8	1	13	3	2	0
115	JC	TRUE	ready to go.	https://doi.org/10.1111/j.1472-765x.2012.03274.x	EHN79423.1	AHGS01000039.1	SMCF_976	alpha-amylase ScatZ2	na	MNRRHGAHGASRKAAAAAVAAALLGAALHTATPASAAPTPPKPPSDAKLAAEPARHDVTREQFYFVLPDRFANGDRSNDRGGLTGSRSVTGFDPTDKGFYQGGDLKGLTRKLDYIKGLGTTAIWMAPIFKNKPVQGNGESAGYHGYWITDFTRVDPHFGTNQDLKNLVSKAHAKGMKVYFDVITNHTADVLTNTEKKYGYRSKGAYPYLDTEGRPFDDTEETDRKVDEDSFPYTPQIPAAEKTAKVPAWLNDPTMYHNRGDSTFVGESGLYGDHTGLDDLWTERPEVVEGMEKIYERWVKDFDIDGFRVDTVRNVDMKFWTQWATALDAYAAKRGRDDFFIFGETLSADPSVIAPYVTEGRLDATLDFPLQNAIRGYASQGKPASGLSDVFAQDYRYTTDKANAYNEVTFLGNHDMGRIGSFLKSDHPGAGDAELLRRDRLAHELMFLSRGNPVIYSGDEQGFTGAGGDKDARQTMFASKVADYLDDDEIGTKRTHASDAYDVRHPLYRSIAALSKLRKANPALADGVQKELYAKDSVYAFSRTGGGREYVVAVNNASAAKTVELPVESRGSGKFRFLYGGSGKVRAKDGRIEVTVPALSSVVLRAQNKLKRPSVRPSVSLQAPEAGATGTVTISADPGRTAGARVVLAAQVGNGRWQTLGSADHAPYKFTQKIPDSVAAGTSLRYKAVVVDRAGRTASTLADTVTGQAPTPKKPSAVDRAHAVVHYKRANGDYDNVLLKSGDTEARFVGRDAYGAFAWVRVPEGSDSVTYTIEDSGTAEGGERTIDLAQTGEVWVEQGKEGQATTKPDGVYPSPDKTKAVIHVHRSDGDYDGWGLHTWTGSAKETDWTKPLQPVGKDAYGVTFEVPLSDGATSLSYILHKGDEKDIPSDRSLDLAVYGNEVWLNAGESGYLLPSVGSAPDLDITKAQAQWIDTDTVALPPSMNVKAAASTQLVYSRDGGITVDDGALSSEGRWLRLLPAQLTESQKAAYPHLKAYTAYTVDPRDRDRVRDALFGQLILTQRLANGALATATGVQIQGVLDDVYAGKAKRTVFGPVFKGRTASLTVWAPTAHKVSLELDGRTIPMRRDDASGAWSVTGPAAAWRGKEYRYAVTVWAPSVQKVVTNKVTDPYSLALTTDSERSLVVDLDDRSLAPRGWEHYRKPEAVPLRDAQIQELHIRDFSVADPTADADHRGTYLAFTDEKSDGSKHLRELAGAGTSYVHLLPAFDIATIPEKKSEQTVPGCDLAAYPADSEKQQECVTKAAAKDAFNWGYDPYHYTVPEGSYATDPDGTGRTVEFRKMVKALNDDGLRVVMDVVYNHTAASGTGEDQRPRPDRARLLPAAARRRLGRQQHLLLRHGHRERHDGQARRRLGRHLGQGVQGRRLPLRPHGPPPQGQHPRGPQGAGRADAQEGRRRRQEDHPVRRGLELRRGRRRRPLRPGHPEEHGRHRHRHLLRPGPRRRARRRPLRRGPRRPGLRLRPLHRPQLLEGQRHRGRAEGPPPALPGPDQGRPDRQPRRLRLHRHRRQGGQGLRGRLQRRPRRIRGGTRRRPRLRRRARQRVPVRRARLQAAQGHVRRRPGPHAGPRHGDRRPLAGPGAVPGGHRPAALQVAGPQLLRQR	na	na	na	na	Saccharide	acarviostatins	Saccharide	Actinomycetota	Streptomyces	Streptomyces coelicoflavus	/mnt/clab1/jcedielbecerra/mibig_gbk_3.1/bacteria_gbk/BGC0000804.gbk	FALSE	TRUE	Saccharide	8	1	13	3	2	0
115	JC	TRUE	ready to go.	https://doi.org/10.1111/j.1472-765x.2012.03274.x	EHN79427.1	AHGS01000039.1	SMCF_980	alpha-glucosidase ScatE1	na	MSQYPTDMAPARVTSTREAADWWRDAVIYQVYPRSFADSNGDGTGDLEGIRQRLPYLRDLGVDAVWLSPFYASPQADGGYDVADYRAVDPMFGTLLDADALIRDAHALDLRIIVDLVPNHSSDQHEWFRRAVAEGPGSPLRERYHFRPGKGENGELPPNDWESIFGGPAWTRLPDGEWYLHLFAPEQPDLNWEHPAVADEFRSILRFWLDMGVDGFRIDVAHGMVKAEGLPDLGGSDQLKLLGTDVMPFFDQDGVHDIYRAWRLILNEYDRDRIFVAEAWTPTVERTANYVRPDELHQAFNFQYLGAPWDAAELRAIIDSSLDAMRPVGAPATWVLSNHDVTRHATRYANPPGLGTQIRTPGDRALGLRRARAATLLMLALPGSAYIYQGEELGLPDVTDLPDELRQDPSFFRAQGQDGFRDGCRVPIPWTREGSSYGFGAGGSWLPQPAGWGELSVEAQTGVAGSTLELYRTALAVRREQPGLGAGTDVVWHDDAPTGTLRFDRPGFACTVNTTGSAVRIAAPGRVLLASSPVRASGDEFELPADTAVWWEV	na	na	na	na	Saccharide	acarviostatins	Saccharide	Actinomycetota	Streptomyces	Streptomyces coelicoflavus	/mnt/clab1/jcedielbecerra/mibig_gbk_3.1/bacteria_gbk/BGC0000804.gbk	FALSE	TRUE	Saccharide	8	1	13	3	2	0
115	JC	TRUE	ready to go.	https://doi.org/10.1111/j.1472-765x.2012.03274.x	EHN79454.1	AHGS01000039.1	SMCF_987	dTDP-4-keto-6-deoxy-glucose 4-aminotransferase Sca	na	MRHQHHQLDQLEREELRLAPGASEEATAGRRVFAEGRGPVLTDLDGNQYLDFAAGTLTQSLGHTHPEVVEALTAQAHRLWNVHDTATPDRARLLDTLARLLPEHLDTYALFSTGAEVVEAALRVVQATAPPGRNRIGALRHGFHGKTLGARMLVHWDIGHQSFAGNSVLGYAPYCYRCPLGLEYPSCGVRCASLVRRHITDKPSTSALVFEPVLGAAGVIVPPAGYWDQIADACRASGVLLVADEVLTGGGRTGAFLASDRVGVEPDLVAMSKGMANGFPFAVLAGRHDLLHDPAAATPGAYASTYASNPLGIAAARATLEVIERDRLIEQVDRLGEVLGDRLRALHDRFENLGEVRGLGLLWGLEFVTDRASRTPSPALARSVYTTALDLGLRVALGGHVLRIAPPFTIDEALVDEGVGLLAKAIEQAVDA	na	na	na	na	Saccharide	acarviostatins	Saccharide	Actinomycetota	Streptomyces	Streptomyces coelicoflavus	/mnt/clab1/jcedielbecerra/mibig_gbk_3.1/bacteria_gbk/BGC0000804.gbk	FALSE	TRUE	Saccharide	8	1	13	3	2	0
115	JC	TRUE	ready to go.	https://doi.org/10.1111/j.1472-765x.2012.03274.x	EHN79462.1	AHGS01000039.1	SMCF_995	putative glycosyltransferase ScatI	na	MHIITFSFECGGFDPRLMRGGLSPLVWQLSRRYAAQGHRVSLVTPGHGHVDRLRAAHGIEDLPHLTRTRTVPLALDPEVWASWPADLDVDVTTTVHRLRLDGVDVYFMSNAYLDLLPDRLYPPPGVEGRDLSHFKPLVFQAEGLRFVQEYLRSEDEPAVVHAFEPAYHYLLPPVLAPDPFLHTVSTVAANAPIGQKVYRPQVTRMLKLFGVADVDLDALDGPPPEERSTRAVLSRALAGTRMHVEYGPDHVGLFPLIAAHADLVDFVSPGQRAYYSTFRDTPVQALFETLPVARTLRQRADRVITGGCAVTDSWLARDTTSVDRHQVLRRLGIDPALPVFYHAARYAVHHKGQLELMRAIEELLDDGVEAGFLLRCSTGDGAAANAYFQSVADRHPDRLRLAWDLADEDTLFEEAACADFCVYPSKFELDGFLIAQAEAMACGAVPIATDQHVTRHFRHALPSGHPEATGFSVPGSFHDDDPALARGLAARIRTAVGVFAAHVDGSDPTYARLSANSRALARRFTWERAARTRLDAFEGLLHGRVRPFPVREAIAYGWFDDLPASAWDQHPEEIREAALTRGDLGAWERAGGAVDAQACERLFEAAWREAEFTTALHNAVVAGRSDLTARVHDRGTVRRTANGRWEVTYRHEHVARVEAVLEGRRGACTGPDAVSGGSRPAAGETAAEALASDEPVPPGTGAVFHALSPQDGRPGSFRAVLDAAPAGRDLSVMLTLASGHVRWDTLPLRRPPFRLVATDLDGTLLRDDLTVSPRTRAALAAVTDAGAHHLVATGRPASACAHILDALGYRGLAVCGQGAQLYDAGSRRLLSSASLGRTLARRVVAGVEERLGPVELGVVTAPPDSRFKVTEGFGQRVRHGWDVTTDRDLLWDSPVDKLILHHPEVDEDRLAALTQSLFGDEVTVVHSVKGMVEVLPPGTTKAAGVERAARLLGCAASDTIAFGDMPNDIPLLTWAAHGVAVANAHPALLAAADEIAPPNEEDGVAVVLERLFTPGAQNRRTPSERHA	na	na	na	na	Saccharide	acarviostatins	Saccharide	Actinomycetota	Streptomyces	Streptomyces coelicoflavus	/mnt/clab1/jcedielbecerra/mibig_gbk_3.1/bacteria_gbk/BGC0000804.gbk	FALSE	TRUE	Saccharide	8	1	13	3	2	0
116	JC	TRUE	ready to go.	https://doi.org/10.1002/anie.201308069	AHL44339.1	KF201694.1	psmA	sam	na	MAASATRRLYESFPFPSPGADRPLIDVVGNELPLVVEGGLRDGWSVLDAGCGTGHTLIGLARAYPHVHFVGLEPSDASRDIARHLAERHGTTNVEIVDGAIPDTVIERRFEFIYSYGVVHHLPDPQAGLNWLGDHLAEDGLLHVWLYNAIGEAQRMRDRELVRLMAAHADGHGLDVVRALGFSLSLDAYGMPGAWAGTALDQAEQDVFDADAYLNPVVHTLRFGDLPELLDGVTDWVAADRVYGPHGAPYLDLSGTGGFPAQGPELLRPEDLFDDPGLRTRIGDLGNLDRLRAVELVLRPTGFRALAGRGGSLNRCSRRIAGNLLTGPAGRAQVP	na	na	na	na	Alkaloid	physostigmine	Pyrroloindole	Actinomycetota	Streptomyces	Streptomyces griseofuscus	/mnt/clab1/jcedielbecerra/mibig_gbk_3.1/bacteria_gbk/BGC0000820.gbk	FALSE	FALSE	na	3	0	5	0	0	0
116	JC	TRUE	ready to go.	https://doi.org/10.1002/anie.201308069	AHL44340.1	KF201694.1	psmB	esterase	na	MLEPRIKERFLDGLNTAPPLEGTTPDALRGAVEELLSFCAPPLPVAQVMDGTTTEATGAVPFRVYHPRPGVPLPLVVYFHGGGWMAGSIAFMDPPLRALAVEAGVVVLSAEYRLAPEHPFPAGLHDAQAVTSWAYENAAALGADPERFAVAGDSAGAALAVVVALEARGSAVSIGHQLLINPAVDPRMNTASYREFATGYQNSASMMNLCWRTYLNRPDGPLDDAPWQAAPVFAPDLSGLPPTTVITVEYDPLRDEGEAYAARMAAAGVPTTLVRCPGLIHCSLHLDGVAPHAASLRQHAVRALTTAFA	na	na	na	na	Alkaloid	physostigmine	Pyrroloindole	Actinomycetota	Streptomyces	Streptomyces griseofuscus	/mnt/clab1/jcedielbecerra/mibig_gbk_3.1/bacteria_gbk/BGC0000820.gbk	FALSE	FALSE	na	3	0	5	0	0	0
116	JC	TRUE	ready to go.	https://doi.org/10.1002/anie.201308069	AHL44341.1	KF201694.1	psmC	sam	na	MADDAHAPMYGAIAEIYDRLDDWIVATWHEQPVPERVAFLRKRWEQRDGEVRDVLDLCCGTGSVLHELKGAGYEVTGLDQSPQMLGLARQRLGDGTALIQAQLPDIPVPDAAMDAVCSTGAALSYTPGEAALAQILLAVHRVLRPGGVFVFDVLSRHMITEHAGRHVWAADQGDFAFIWEFTNPSEKYSEAFYTQFLREGGPDSARYVRTSEKHRLYVLDHSPVRRAAERAGFTTAEVLDNYTDTPAHESTLYDTWVLTRA	na	na	na	na	Alkaloid	physostigmine	Pyrroloindole	Actinomycetota	Streptomyces	Streptomyces griseofuscus	/mnt/clab1/jcedielbecerra/mibig_gbk_3.1/bacteria_gbk/BGC0000820.gbk	FALSE	FALSE	na	3	0	5	0	0	0
116	JC	TRUE	ready to go.	https://doi.org/10.1002/anie.201308069	AHL44342.1	KF201694.1	psmD	sam	na	MMQGQPHQDAGMPEPYAATADVYDRLVDYAIAEWGECPRPQMADFVEQAWAARGHRVRRVLELCCGTGLMTEQLVRRGYEVTAVDRSETMLALAKQRVGGAADFHQIELPAPLPDGADAVVCTAAAFNYQASARSLGETLRAVATVLPAGATFVFDIETAALLKGHWGNRVWAADEGDLAFIWDFTSEPDTTYCDVHYTQFTRHEAGADAYTGVREVHRLYAFDHDTVRAQARAAGFAQAEVFDNYTERPATDTTRYETWVLTRDER	na	na	na	na	Alkaloid	physostigmine	Pyrroloindole	Actinomycetota	Streptomyces	Streptomyces griseofuscus	/mnt/clab1/jcedielbecerra/mibig_gbk_3.1/bacteria_gbk/BGC0000820.gbk	FALSE	FALSE	na	3	0	5	0	0	0
116	JC	TRUE	ready to go.	https://doi.org/10.1002/anie.201308069	AHL44343.1	KF201694.1	psmE	Carbam_trans_N	na	MLICGLKLTHDGGLAVVEDGRLLFSVEMEKLDNNRRFQPLDRLELAEDVLAREGVTIGDIDRFVVDGWFAPLGQNQQHPALHVTHHGRPVTLPVAPYQDQPGTDVLTRYTFDGLPLGSATYPYSSYHHSTQHLMGAYATSPFAQRGQDALVLVWDGGMTPVLYRVQPEPLHVTRLGELFPLYGSVFADFCAALPPFRSATTPATPDPHLMPRNLDVAGKAMAYAALGTDDPGFDGVFAAHLDGRDLSFTMGDDLARALAEGDSPPWPDATDADLVASFQGYLGRRLHTALSVALRDGGLPRRLCLAGGCALNIKWNNRLRSSGQFEQVWVPPFPNDSGAALGAAAVEWSRTGGPAVLDWSVYRGPRLRPAEGDPPGWTSTPCDIEGLARFLHDSERPVVVLTGRAELGPRALGHRSIFASATDPGMKEHLNRIKDRENYRPVAPVCLEHRAPELFSPGTPDPHMLFDHDTRVGWEAKVPAVVHLDGTARLQTVNDREAPFVHTLLIAYEKLSGIPLLCNTSANHKGRGFFPDVASAAAWGRVPAIWSEGRLYRRA	na	na	na	na	Alkaloid	physostigmine	Pyrroloindole	Actinomycetota	Streptomyces	Streptomyces griseofuscus	/mnt/clab1/jcedielbecerra/mibig_gbk_3.1/bacteria_gbk/BGC0000820.gbk	FALSE	FALSE	na	3	0	5	0	0	0
116	JC	TRUE	ready to go.	https://doi.org/10.1002/anie.201308069	AHL44344.1	KF201694.1	psmF	acetyltransferase	na	MNTFRTATARDIPDVAATLTEAFATDPPTQWVFPDGTAAVSRFFTHVADRVHTAGGIVELLPDRAAMIALPPHVRLPGEAADGRQAEIQRRLADRHPLTPHYYLLFYGVRTAHQGSGLGGRMLARLTSRADRDRVGTYTEASTWRGARLMLRHGFHATRPLRLPDGPSMFPLWRDPIHDHSD	na	na	na	na	Alkaloid	physostigmine	Pyrroloindole	Actinomycetota	Streptomyces	Streptomyces griseofuscus	/mnt/clab1/jcedielbecerra/mibig_gbk_3.1/bacteria_gbk/BGC0000820.gbk	FALSE	FALSE	na	3	0	5	0	0	0
116	JC	TRUE	ready to go.	https://doi.org/10.1002/anie.201308069	AHL44346.1	KF201694.1	psmH	Decarboxylase, pyridoxal-dependent	na	MKPAEAKPPHMDHDTFRSLGHQAIDWIADYWQHLADRPVAPLVEPGTVRAQLPTTPPEYGEDFPALLSDLERIVLPGLLHWQHPRFFGYFPANASGPAVLAELLSAGLGVQGMNWNTSPACTEVEQQMLDWFVHLLGLPEHFRGGGVIQDTASSAVLVALLTALHRASAGRTRDHGTGECGYRVYLTAETHSAARKAAVITGLGLRAVCEVATDADGAMDAADLAARIQADLAAGLTPLMVVATRGTTSDLSFDPLEDIGPVCRRHGVWLHVDAAYAGVAAVCDELHWVNDGVRYADSYCTNPHKWLLTNFDCDLLWVADPEALVNALSVLPAYLRNPASESGRVTDYRHWQVPLGRRFRALKLWSVLRWYGAEGLRSHIRTGVRHARLFADLVREDDRFTLLAPATLGLVTFRHAGSDTDNRNLLHAINAEGTTFLTHSEKNGTFFLRFATGGTHTEDHHVHEAWRAVQNAVQNAVPRAQHATDGTADALNG	na	na	na	na	Alkaloid	physostigmine	Pyrroloindole	Actinomycetota	Streptomyces	Streptomyces griseofuscus	/mnt/clab1/jcedielbecerra/mibig_gbk_3.1/bacteria_gbk/BGC0000820.gbk	FALSE	FALSE	na	3	0	5	0	0	0
117	AC	TRUE	There are no biosynthetic core genes. They describe 4 esential genes, however its functions are still unknown	10.1128/JB.184.13.3539-3548.2002	AAG38836.2	AY010120.2	na	na	na	MQGRDAIATLIPHQGSMCLWEDVIEWDAQRIVLRSHAHRSDAHPLRSNGRLRALHLCEYGAQAMAVHGGLLGRASGKPVRPGMLVALRGVELHVTHLETLPEAIDCEAQVLMQGEDSQQYSFRLTHGEQLLAEGRATVMLGAAQA	na	na	na	na	Other	xanthomonadin	Other	Pseudomonadota	Xanthomonas	Xanthomonas oryzae pv. oryzae	/mnt/clab1/jcedielbecerra/mibig_gbk_3.1/bacteria_gbk/BGC0000840.gbk	FALSE	TRUE	halogenated	10	0	4	0	0	0
117	AC	TRUE	There are no biosynthetic core genes. They describe 4 esential genes, however its functions are still unknown	10.1128/JB.184.13.3539-3548.2002	AAG38839.1	AY010120.2	na	Acyltransferase	na	MSKHWKQRPEGGGRFALWLIRGIARHGGRVVGRALLYPITLYFLLVRAPERAASRAYLARVLGRPATLRDVARHIHTFASTILDRVYMLCGQMQRFRVDISGLDQLHTQMDRGRGVLIFGSHLGSFDALRVLATERPDVQVKVVLDKAHNRAMTDLLGALNPQLAANIIDAGMDATSIVMAIKEATDAGALVALLIDRPREGDPALPAMFLGRNAMFPTSPWLIAAALKVPVVLAFGLYHGGNHYELAFETFSEGLDVPHRQRAPMLAVLMRDYAARLEHYTCYAPYNWFNFYDFWNTHHADVPHPAVDADTAVQRRTAMRRTA	na	na	na	na	Other	xanthomonadin	Other	Pseudomonadota	Xanthomonas	Xanthomonas oryzae pv. oryzae	/mnt/clab1/jcedielbecerra/mibig_gbk_3.1/bacteria_gbk/BGC0000840.gbk	FALSE	TRUE	halogenated	10	0	4	0	0	0
117	AC	TRUE	There are no biosynthetic core genes. They describe 4 esential genes, however its functions are still unknown	10.1128/JB.184.13.3539-3548.2002	AAG38840.1	AY010120.2	na	dehydratase	na	MDFVVPHDHPCLPGHFPGRPVVPGVVVLDHVLQAVEALHGPRAAARLPQVKFVQPLLPGQTASVTLEGDGPRWRFRVQRADVVLVSGELVAEAGT	na	na	na	na	Other	xanthomonadin	Other	Pseudomonadota	Xanthomonas	Xanthomonas oryzae pv. oryzae	/mnt/clab1/jcedielbecerra/mibig_gbk_3.1/bacteria_gbk/BGC0000840.gbk	FALSE	TRUE	halogenated	10	0	4	0	0	0
117	AC	TRUE	There are no biosynthetic core genes. They describe 4 esential genes, however its functions are still unknown	10.1128/JB.184.13.3539-3548.2002	AAG38843.1	AY010120.2	na	naacyl carrier protein	na	MLGLAVTATYTTADATPTHSDGRPHCCCLFLLLPPYPDLWKSWMSSQTAAERELAELLVESLNLEDVQPADIDPEAPLFNTGLGLDSIDALELALAISKRYGFQLRSDNDENRRIFASLRALSAHVEANKTV	na	na	na	na	Other	xanthomonadin	Other	Pseudomonadota	Xanthomonas	Xanthomonas oryzae pv. oryzae	/mnt/clab1/jcedielbecerra/mibig_gbk_3.1/bacteria_gbk/BGC0000840.gbk	FALSE	TRUE	halogenated	10	0	4	0	0	0
118	JC	TRUE	seems this genes are missing in the original clavulanic bgc. These gene were demonstrated to be required for its biosynthesis	https://doi.org/10.1128/aac.48.1.192-202.2004	AAP13501.1	AY258009.2	Orf12	na	na	MMKKADSVPTPAEAALAAQTALAADDSPMGDAARWAMGLLTSSGLPRPEDVAARFIPTFAAAGNFAETVREWRSKGPFTVRAYHPVAHKGWVVLSAPAGVRYILSLTLDSSGLIRILTLKPETVIPDMVTWNDVEETLHTPGVQHSVYAVRLTPDGHEVLHASAPERPMPTGSAYKLYLMRALVAEIEKGTVGWDEILTLTPELRSLPTGDMQDLPDGTRVTVRETAHKMIALSDNTGADLVADRLGREVVERSLAAAGHHDPSLMRPFLTSHEVFELGWGDPERRAEWVRQDEAGRRELLEKMAGVMTVRGSDLGATVHQLGIDWHMDAFDVVRVLEGLLQDSGRDTSGTVEEILTAYPGLLIDEERWRRVYFKAGSSPGVMMFCWLLQDHAGISYVLVLRQSADEQRLIGDGLFLRGIGAKIIEAEAKLLSSGERRGAGTAAAGDDRASAGEAARR	na	na	na	na	Other	clavulanic acid	Other	Actinomycetota	Streptomyces	Streptomyces clavuligerus	/mnt/clab1/jcedielbecerra/mibig_gbk_3.1/bacteria_gbk/BGC0000844.gbk	FALSE	FALSE	na	6	0	2	2	0	0
118	JC	TRUE	seems this genes are missing in the original clavulanic bgc. These gene were demonstrated to be required for its biosynthesis	https://doi.org/10.1128/aac.48.1.192-202.2004	AAP13508.1	AY258009.2	Orf19	na	na	MSNIPETGRTPRVRIRLVVVQILVVSLLLTLGGRLWHLQIREGERYAEKASGNRVQRVVQPAVRGAILDARGAPIADNETRLVVSASRTELLKAPDRGRAVLTRLAGVLGLPARELMDKVRLCDSKTPRPCWNGSPYQPIPLTDEATARQALQIRERSEQFPGITAEPTAVRRYPGPGGANTAQVLGYLSPVTDEELRAAQTSDSPYLRSDQVGRSGLERQYDDILRGRAGITEYEVDHLGRVIGRSGDTPATPGANLITSIDARVQRIAEYELNEAMKAARKDWDRNTRRNYEADSGAVVVMEARTGRIVAMASNPSYDPNAWVGGISAKDYRKLTGENSNHPLLNRAIQGVAAPGSIFKVIPTVAAVNAGYPFDGRYECSSSYSIGGRSFGNFESKAYGPIDLGRALEVSCDTVYYRLAHEEWRKDGGLTPKKGAKDWFYRTAHQFGLGKTTGVDLPNEVTGRVPDHRWKQEYWEANKDSWCEHGKRDGTMLEQFSWENCRQGNQVRAGDSVNYSIGQGDTLTTPIQMATIYAALANGGTLYTPSVGKAVVSADGRKIREIEPKAHGKLPMDRVTRDKMDQALAGVATARGTAGWRFVGWPQEQIPIRAKTSTAEVFGKQTTSWFATYTDDYAVVLTISQGGTGSGGSAPAVRKIYNALYGVAEDGTIDRSRALLPTPQRKLPAIRPDGSIDAPRIRAYRPGAEGPAERPLRREP	na	na	na	na	Other	clavulanic acid	Other	Actinomycetota	Streptomyces	Streptomyces clavuligerus	/mnt/clab1/jcedielbecerra/mibig_gbk_3.1/bacteria_gbk/BGC0000844.gbk	FALSE	FALSE	na	6	0	2	2	0	0
118	JC	TRUE	seems this genes are missing in the original clavulanic bgc. These gene were demonstrated to be required for its biosynthesis	https://doi.org/10.1128/aac.48.1.192-202.2004	AAP13503.1	AY258009.2	Orf14	na	na	MNDTAGELEFVPLAANDDETVGQWLDLMALAAETGPRAAPPCNVDMVGSLRFAPPATALDDWVVRSGGRVVGALRLALPDGAPTARVDQLLVHPGRRRRGIGRALWAHARELARKHDRTTLTATVVESLPSGPAQDPGPAAFAAAMGAHRSDIPAGTHQWLDLDRHDPLADGVPAVPAGYSLVTWGTITPDEYAVPVSELELSLGAGPVDRAAQEVRTSYARQFETMRVGRGRRAYHTGAVHDATGALAGYTSVSKTTGNPAYALQGMTVVHREHRGHALGTLLKLANLEYVLRHEPEVRLVETANAEDNHPMIAVNAALGFEPYDRWVFWTAEAGPSD	na	na	na	na	Other	clavulanic acid	Other	Actinomycetota	Streptomyces	Streptomyces clavuligerus	/mnt/clab1/jcedielbecerra/mibig_gbk_3.1/bacteria_gbk/BGC0000844.gbk	FALSE	FALSE	na	6	0	2	2	0	0
118	JC	TRUE	seems this genes are missing in the original clavulanic bgc. These gene were demonstrated to be required for its biosynthesis	https://doi.org/10.1128/aac.48.1.192-202.2004	AAP13504.1	AY258009.2	Orf15	na	na	MTTAARRPAPTTAGAGWDAGVGALVNPSRRRGGTLRLVSSADVDSLDPARTYYVWVWLLQRLLNRTLMAYPTDPGPAGLVPAPDLAEGPGEVSDGGRTWTYRLRRGLRYDDGTPITSDDVRHAVQRVFAQDVLPGGPTYLIPLLDDPERPYPGPYRTDEPLRSVLTPDEHTIVFRLTRPFSDFDHLMAQPCAAPVPRRSDTGADYGRDPRSSGPYRVARHEPDTLLHLERNPHWDRATDPIRPALPDRVELTIGLDVDVLDARLIAGEFDINLEGRGLQHAAQRRATADEVLRSHTDNPRTSFLHFVAMQPHIPPFDNVHVRRAVQYAADKILLQDARGGPVNGGDLTTALFPPTLPAHQDLDLYPTGPDLRGDLDAARAELAAAGLPDGFRAVIGTQRGKFRLVADAVVESLARVGIELTVKELDVATYFSLGAGHPETVREHGLGLLVTDWGADFPTEYGFLAPLVDGRQIKRNGGNWNLPELDDPEVNALIDETLHTTDPAARAELWRAVERRVMEHAVLLPLVHDKTLHFRNPWVTNVYVHPAFGLYDIQAMGLAEED	na	na	na	na	Other	clavulanic acid	Other	Actinomycetota	Streptomyces	Streptomyces clavuligerus	/mnt/clab1/jcedielbecerra/mibig_gbk_3.1/bacteria_gbk/BGC0000844.gbk	FALSE	FALSE	na	6	0	2	2	0	0
118	JC	TRUE	seems this genes are missing in the original clavulanic bgc. These gene were demonstrated to be required for its biosynthesis	https://doi.org/10.1128/aac.48.1.192-202.2004	AAP13505.1	AY258009.2	Orf16	na	na	MSGDATLPVTDALPHTAADAVTDVVAVPDAAALPTSGWPDLVGPEDFFQTPRWLAVQERNSGTTMDFLVRRRAGRPVAALVTAWGDDSVPWLLARPDAMLTRALEGEGEHPEAEARLADTAGGDPASLLPSLVCGGRHLGRTRPLAAPDALPSDVEALVAEAERLAKERGAATVCFPHVDDRDGALIGLLRSRGYVSHPSAHYAWLDIPPGGWDEFLADMTKHRRRRVRLERRALDAAGIEVRIEPLTQEIVPRLGELDCNLLRKYGNPASPEHSAGLLSWIAQVMGDDVMVSVARKDGVIIGFGMVLRSRARGREEWFGHRAGFDYEAQGRLPLYYDVLYYRVLEAAAREGVTVLHAGIGSVEAKLARGCLASQEHSFLLRLPRTGETGTTDTDQKRTAP	na	na	na	na	Other	clavulanic acid	Other	Actinomycetota	Streptomyces	Streptomyces clavuligerus	/mnt/clab1/jcedielbecerra/mibig_gbk_3.1/bacteria_gbk/BGC0000844.gbk	FALSE	FALSE	na	6	0	2	2	0	0
119	JC	TRUE	ready to go.	https://doi.org/10.1007/s002530051641	AAF23364.1	AF153086.1	PhaC	na	na	MTASKNSSTSAQADTFAGQQAFAQAAQQAAQPMQQMFEAWLSAWRGFADPARAATASAATNPFATFQFPKSFPFQMPSMADFGGAASPFAGLKLPAAAIPPERLQKLQADYARDCVTLMQQASAAKLEAPELKDRRFSGDAWKASPAHAFAAAWYLLNARYLQELADALETDPKTRERIRFAVQQWTAAAAPSNFLAFNPDAQKSILETQGESLRQGMMNLLGDLQRGKISQTDESQFVVGKNLGCTEGAVVYENDLIQLIQYKPTTETVFERPLLIVPPCINKFYILDLQPENSLVAHALSCGHQVFLVSWRNADASVAHKTWDDYMNEGLLAAIDAVQQVSGREQINTLGFCVGGTMLSTALAVLAARGEHPAASMTLLTAMLDFSDTGVVDVFVDRAHVQMREQTIGGKSGTPPGLMRGVEFANTFSFLRPNDLVWNYVVDNYLKGRTPAPFDLLYWNSDSTNLPGPMYAWYLRNTYLENRLREPGALTVCGEAVDLSRIDVPTFIYGSREDHIVPWQTAYASTSILTGPLKFVLGASGHIAGVINPPAKKKRSFWVNDNDLPDAADDWFAGAAEQPGSWWPTWTEWLGQYGGRKVAPPAQAGSAQFPVIEPAPGRYVLQRD	na	na	na	na	Other	polyhydroxyalkanoate	Other	Pseudomonadota	Burkholderia	Burkholderia	/mnt/clab1/jcedielbecerra/mibig_gbk_3.1/bacteria_gbk/BGC0000866.gbk	FALSE	FALSE	na	1	0	3	0	0	0
119	JC	TRUE	ready to go.	https://doi.org/10.1007/s002530051641	AAF23365.1	AF153086.1	PhaA	na	na	MTDVVIVSAARTAVGKFGGALAKIAAPELGATVIRAVLERGGVKPEQISEVILGQVLAAGSGQNPARQSLIKAGLPSAVPGMTINKVCGSGLKAVMLAANAIIAGDADIVIAGGQENMSAAPHVLPGSRDGFRMGDAKLVDTMIVDGLWDVYNQYHMGITAENVAKEYGITREEQDAFAALSQNKAEAAQKAGRFDDEIVPVAIPQRKGEPLQFATDEFVRHGVTAESLAGLKPAFAKDGTVTAANASGINDGAAAVLVMSAKKADALGLKPLARIKAYANAGVDPSVMGMCPVPASRRCLVRAVWTPGDLDLMEINEAFAAQALAVHKQMGWDTSKVNVNGGAIAIGHPIGASGCRILVTLLHEMVKRDAKAGLASLCIGGGMGVALALERP	na	na	na	na	Other	polyhydroxyalkanoate	Other	Pseudomonadota	Burkholderia	Burkholderia	/mnt/clab1/jcedielbecerra/mibig_gbk_3.1/bacteria_gbk/BGC0000866.gbk	FALSE	FALSE	na	1	0	3	0	0	0
119	JC	TRUE	ready to go.	https://doi.org/10.1007/s002530051641	AAF23366.1	AF153086.1	PhaB	na	na	MSQRIAYVTGGMGGIGTSICQRLLKDGFTVVAGCGPNSPRRVKWLEDQKALGFDFIASEGNVGDWDSTKEAFDKVKAEVGEIDVLVNNAGITRDVVFRKMTHEDWTAVIDTNLTSLFNVTKQVIDGMVERGWGRIINISSVNGQKGQFGQTNYSTAKAGIHGFTMALAQEVATKGVTVNTVSPGYIGTDMVKAIRPDVLEKIVATIPVRRLGGPEEIDSIVAWLASNDSGFATGADFSLNGGLHMG	na	na	na	na	Other	polyhydroxyalkanoate	Other	Pseudomonadota	Burkholderia	Burkholderia	/mnt/clab1/jcedielbecerra/mibig_gbk_3.1/bacteria_gbk/BGC0000866.gbk	FALSE	FALSE	na	1	0	3	0	0	0
119	JC	TRUE	ready to go.	https://doi.org/10.1007/s002530051641	AAF23367.1	AF153086.1	AAF23367.1	na	na	MTTTKKTAERLIKKYPNRRLYDTETSTYITLTDVKQLVLDQEDFKVVDAKSSEDLTRTILLQIILEEESGGVPMFSSSMLSQIIRFYGHAMQGMMGTYLDKNIQAFIDIQNKLVDQSKNLYENNAMNPEIWSQFMNMQAPMMQGMMTSYIEQSKNMFVQMQEQMQNQAKSMFSSFPFKQPGSTEPEKK	na	na	na	na	Other	polyhydroxyalkanoate	Other	Pseudomonadota	Burkholderia	Burkholderia	/mnt/clab1/jcedielbecerra/mibig_gbk_3.1/bacteria_gbk/BGC0000866.gbk	FALSE	FALSE	na	1	0	3	0	0	0
120	JC	TRUE	ready to go.	https://doi.org/10.1021/bm034171i	AAG30255.1	AF307334.1	phaB	na	na	MKAEGLDMHIAAGDVSSFQSCADMIQDIESRLGPVDILVNCAGITKDKTLRKMTEDQWRDVININLNSVFNVTRHVVEGMTSRGFGRIVNISSVNGQKGQFGQANYSAAKAGMHGFTMAVAQETAAKGVTVNTVSPGYTATAMTDAMPEDVRNAIVAQIPAGRMGSTADIAFAVAMLCDEEAATSPVPTFRSMVVCLPPSEAVVRPIG	na	na	na	na	Other	polyhydroxyalkanoic acids	Other	Pseudomonadota	Ectothiorhodospira	Ectothiorhodospira shaposhnikovii	/mnt/clab1/jcedielbecerra/mibig_gbk_3.1/bacteria_gbk/BGC0000867.gbk	FALSE	FALSE	na	4	0	3	0	0	0
120	JC	TRUE	ready to go.	https://doi.org/10.1021/bm034171i	AAG30256.1	AF307334.1	phaP	na	na	MNDMIELFNKANQTGFDTFRKLSDINQQTFQKLVEQQLDLTTGLVDVSMKHLEQVGKAKGYQELVTLQTDLLRDCSQKMVATYKSGQEILDDARNSMSRLMDDSVKAAEETVKHVSTVAKKAA	na	na	na	na	Other	polyhydroxyalkanoic acids	Other	Pseudomonadota	Ectothiorhodospira	Ectothiorhodospira shaposhnikovii	/mnt/clab1/jcedielbecerra/mibig_gbk_3.1/bacteria_gbk/BGC0000867.gbk	FALSE	FALSE	na	4	0	3	0	0	0
120	JC	TRUE	ready to go.	https://doi.org/10.1021/bm034171i	AAG30257.1	AF307334.1	AAG30257.1	na	na	MLVRFIRFYDEAVHEAFSGYLDQSLRFFADQQRDFNDRMRDVLGGRATWDITEMTRRNLEFWKGMQDQFFKAAVFPGPGHETRKDPAKPPEQSPPADSGDGGTATADKAGKKPK	na	na	na	na	Other	polyhydroxyalkanoic acids	Other	Pseudomonadota	Ectothiorhodospira	Ectothiorhodospira shaposhnikovii	/mnt/clab1/jcedielbecerra/mibig_gbk_3.1/bacteria_gbk/BGC0000867.gbk	FALSE	FALSE	na	4	0	3	0	0	0
120	JC	TRUE	ready to go.	https://doi.org/10.1021/bm034171i	AAG30258.1	AF307334.1	phaA	na	na	MAESIVIVDAARTPVGTFNGSLSQIPASTLGAMVMKALLARTGLSPEQVDEVILGQVLQAGVGQNAARQAAVKAGIPYSSPAMTINKVCGSGLKAVHLAWQSVLCGDSNVVIAGGQENMSASPHVLPGSRQGTKMGDWKMVDTMIKDGLWCAFNDYHMGTTAENIAGEFRISRDEQDAFAAQSQQRAEAAQKAGYFKDEIVPVEIPQKKGEVKVFDMDEFPRHGTTAEGLGKLRPAFSRDGTVTAGNASGINDGAAAVVVMRESMASELGLNPLARIVSFAAAGVDPAIMGTGPIPATIKCLEKAGWRPADLDMVEANEAFAAQAIAVNKQLGWDLSKVNVSGGAIAIGHPIGASGARVLVTLLHGMKRTGARRGLATLCIGGGQGVALAVEAV	na	na	na	na	Other	polyhydroxyalkanoic acids	Other	Pseudomonadota	Ectothiorhodospira	Ectothiorhodospira shaposhnikovii	/mnt/clab1/jcedielbecerra/mibig_gbk_3.1/bacteria_gbk/BGC0000867.gbk	FALSE	FALSE	na	4	0	3	0	0	0
120	JC	TRUE	ready to go.	https://doi.org/10.1021/bm034171i	AAG30260.1	AF307334.1	phaE	na	na	MADSNPFNPEDWMEAQRKYWSAWMDMSRKAVGGSEGTNHWGDGLDQWWKTVSSGMPLSGNDAMDQMMKIGRNYFSMAENLYRGAEGNNAAEAVNKWLDQMSNAFQGFTNMPGASRDANAFWQMPLDTWRRATSSFMPMPGDYMQALRPPARAPYGDAVQEQLDRFLSVPGVGYTRESQEQYQNLAKLMVNYQQAMQNYQAAFNKVGMDSIDRFRARLDDAGRQDKPITSMRALYDEWVDVCEEVYGEFVMSEEYAKIYGEMVNSLMAVKRQGTRLMDEVTESLNMPTRREVNTLHRRLQESRRELQALKATVRKLTDQVNGQPVPASVEAQVESKAEDKGNASASRAATGTRSRATATKRQTTTTKAKQND	na	na	na	na	Other	polyhydroxyalkanoic acids	Other	Pseudomonadota	Ectothiorhodospira	Ectothiorhodospira shaposhnikovii	/mnt/clab1/jcedielbecerra/mibig_gbk_3.1/bacteria_gbk/BGC0000867.gbk	FALSE	FALSE	na	4	0	3	0	0	0
120	JC	TRUE	ready to go.	https://doi.org/10.1021/bm034171i	AAG30259.1	AF307334.1	phaC	na	na	MIPIQIRPDQVMDELTTFQNKLTQGLQNLADAGDIPSGVTPKEAVYKEDKLTLYRFQAPASVVQHPVPVLIVYALVNRPYMTDLQDDRSTVKGLLEAGMDVYLIDWGYPDRADRFLTMDDYLNGYLDRCVDEICRRHNLDKINILGICQGGTFSLCYSAMHPEKVQNLITMVTPVDFQTPDNILSHWVKHVDIDTLVDTMGNVPGELLNWTFLNLKPYQLMGQKYLDMVEVLQDKDKLDNFLRMEKWIFDSPDQVGETYRQFIKDFYQKNKLMNGGLQIGEYEVSLANVTMPVLNIFAEQDHLVPPDASKALAGKVGTKDYTELSFPGGHIGIYVSGKAQKTVPPAIGKWVKERG	na	na	na	na	Other	polyhydroxyalkanoic acids	Other	Pseudomonadota	Ectothiorhodospira	Ectothiorhodospira shaposhnikovii	/mnt/clab1/jcedielbecerra/mibig_gbk_3.1/bacteria_gbk/BGC0000867.gbk	FALSE	FALSE	na	4	0	3	0	0	0
121	JC	TRUE	ready to go.	https://doi.org/10.1046/j.1365-2958.1999.01218.x	AAB94865.1	AF015609.1	tuaD	na	na	MKKIAVIGTGYVGLVSGTCFAEIGNKVVCCDIDESKIRSLKNGVIPIYEPGLADLVEKNVLDQRLTFTNDIPSAIRASDIIYIAVGTPMSKTGEADLTYVKAAAKTIGEHLNGYKVIVNKSTVPVGTGKLVQSIVQKASKGRYSFDVVSNPEFLREGSAIHDTMNMERAVIGSTSHKAAAIIEELHQPFHAPVIKTNLESAEMIKYAANAFLATKISFINDIANICERVGADVSKVADGVGLDSRIGRKFLKAGIGFGGSCFPKDTTALLQIAKSAGYPFKLIEAVIETNEKQRVHIVDKLLTVMGSVKGRTISVLGLAFKPNTNDVRSAPALDIIPMLQQLGAHVKAYDPIAIPEASAILGEQVEYYTDVYAAMEDTDACLILTDWPEVKEMELVKVKTLLKQPVIIDGRNLFSLEEMQAAGYIYHSIGRPAVRGTEPSDKYFPGLPLEELAKDLGSVNL	na	na	na	na	Other	teichuronic acid	Other	Bacillota	Bacillus	Bacillus subtilis	/mnt/clab1/jcedielbecerra/mibig_gbk_3.1/bacteria_gbk/BGC0000868.gbk	FALSE	TRUE	saccharide	1	0	7	0	0	0
121	JC	TRUE	ready to go.	https://doi.org/10.1046/j.1365-2958.1999.01218.x	AAB94862.1	AF015609.1	tuaA	na	na	MSAEKSMNVSREFSVQQIHSFTLSEKTARYLAIKRVMDIWFALIGLAIALPMIAVFSILICLETPGPAIYTQERVGKGGKPFKLYKLRSMKIDAEKSGAVWAQKQDPRVTRIGAFIRRTRIDELPQLFNVLKGDMSMIGPRPERPVFTEKFQNEIPGFTQRLGSGERRLRYDAEGKADI	na	na	na	na	Other	teichuronic acid	Other	Bacillota	Bacillus	Bacillus subtilis	/mnt/clab1/jcedielbecerra/mibig_gbk_3.1/bacteria_gbk/BGC0000868.gbk	FALSE	TRUE	saccharide	1	0	7	0	0	0
121	JC	TRUE	ready to go.	https://doi.org/10.1046/j.1365-2958.1999.01218.x	AAB94863.1	AF015609.1	tuaB	na	na	MPSITKQIMSGAKWTSISTMCITIIQIVQFALLGNMMTLTEFGLVGMITTVTVFAQIVLDMGFGAALIQRDDATERQLSTLYWLNIMTGVLLFVLLYVSSPVIAGFYQREELVFLVRILAIMFLIAPIGQQYQYMLQKQLHFNTLSKIEIFSNVLSFGYLAIAVFMMDAILAYVISQVLLQSSKGILYWAVYRKKWHPAFVFDLRGMKDFFSFGAFQLSSRLVNRLGANIDMILIGRFIGAEALGIYNLAYQIVTIPVLKINPIVTRVAFPIFAKNKYENSVIREGFLNMTKMLALVSFPLLIGLVSVSDAFITAVFGEKWLAAVPILNVLAIVGILRVLMNPNGSVLLAKGRADLAFYWDSGVLLLYGLSLFAAVQTGSLLTVAWVYAIISVVNFLIGRWLLAYVIKLNLSAYFQSIMKPFLITAAMGIIAFGVSLSTEHFSMQAEMRLAISVAAGALCYLFLLVKAYPQTKSKLLRKGRLS	na	na	na	na	Other	teichuronic acid	Other	Bacillota	Bacillus	Bacillus subtilis	/mnt/clab1/jcedielbecerra/mibig_gbk_3.1/bacteria_gbk/BGC0000868.gbk	FALSE	TRUE	saccharide	1	0	7	0	0	0
121	JC	TRUE	ready to go.	https://doi.org/10.1046/j.1365-2958.1999.01218.x	AAB94868.1	AF015609.1	tuaG	na	na	MTNWKPLVSVITPSYNARDYIEDTVHSVLDQSHPHWEMIIVDDCSTDGTRDILQQYEKIDERIHVVYLEENSGAAVARNKALERAQGRYVAFLDSDDKWKKDKLEKQLEFMMERSCAFSFTGYSLMAQDGTPLDKFIHAPESLTYDDALKNTIIGCLTVMIDREQTGQIQMPNIRTRQDLATWLSLLKKGFTAYGMNECLAEYRLVNNSISSNKWKAAKKTWFVYREIERLHFMKATWCFVQYAKNAVKKRL	na	na	na	na	Other	teichuronic acid	Other	Bacillota	Bacillus	Bacillus subtilis	/mnt/clab1/jcedielbecerra/mibig_gbk_3.1/bacteria_gbk/BGC0000868.gbk	FALSE	TRUE	saccharide	1	0	7	0	0	0
121	JC	TRUE	ready to go.	https://doi.org/10.1046/j.1365-2958.1999.01218.x	AAB94864.1	AF015609.1	na	na	na	na	tuaC	na	na	MKILWITSVYPSSMKPGEGVFHETQVQELQKLGLDITVICPRPFHSAPVRMLKKTYRKKDVRPEYEIRKGIPVYRPFYRAVPGQLKWAQPHRRIASAVLKTMKQRDLYPDLIHAHFAMPSGGAAAVVSESAQIPYVLTLHGSDVNVYPHYSKGAFKAFKRAVGSASVVLAVSHKLQEEAKKLSGFDSSVLPIGIQLSRFQGNEETKEEIRKRLGLPLDQRLAVYVGRLVREKGIFELSEAIESLQDSPKAVFVGDGPAKSTLTQKGHIVTGQVPNHQVRDYLLAADLFVLPSYSEGMPTVVIEALALRVPVICTDVGGVSSLFGKHQHLLIKPKSAQALAEAITRYEHEQIWKPEVADDLYETVQAQFDAGKNAKALHHQYQTVTKTSV	Other	teichuronic acid	Other	Bacillota	Bacillus	Bacillus subtilis	/mnt/clab1/jcedielbecerra/mibig_gbk_3.1/bacteria_gbk/BGC0000868.gbk	FALSE	TRUE	saccharide	1	0	7	0	0	0
122	JC	TRUE	ready to go.	https://doi.org/10.2217/17460913.3.3.299	CCP43385.1	AL123456.3	Rv0642c	na	na	MTRMAEKPISPTKTRTRFEDIQAHYDVSDDFFALFQDPTRTYSCAYFEPPELTLEEAQYAKVDLNLDKLDLKPGMTLLDIGCGWGTTMRRAVERFDVNVIGLTLSKNQHARCEQVLASIDTNRSRQVLLQGWEDFAEPVDRIVSIEAFEHFGHENYDDFFKRCFNIMPADGRMTVQSSVSYHPYEMAARGKKLSFETARFIKFIVTEIFPGGRLPSTEMMVEHGEKAGFTVPEPLSLRPHYIKTLRIWGDTLQSNKDKAIEVTSEEVYNRYMKYLRGCEHYFTDEMLDCSLVTYLKPGAAA	na	na	na	na	Other	mycolic acid	Other	Actinomycetota	Mycobacterium	Mycobacterium tuberculosis	/mnt/clab1/jcedielbecerra/mibig_gbk_3.1/bacteria_gbk/BGC0000870.gbk	FALSE	FALSE	na	1	0	3	0	0	0
122	JC	TRUE	ready to go.	https://doi.org/10.2217/17460913.3.3.299	CCP43386.1	AL123456.3	Rv0643c	na	na	MSDNSTGTTKSRSNVDDVQAHYDLSDAFFALFQDPTRTYSCAYFERDDMTLHEAQVAKLDLTLGKLGLEPGMTLLDVGCGWGSVMKRAVERYDVNVVGLTLSKNQHAYCQQVLDKVDTNRSHRVLLSDWANFSEPVDRIVTIEAIEHFGFERYDDFFKFAYNAMPADGVMLLHSITGLHVKQVIERGIPLTMEMAKFIRFIVTDIFPGGRLPTIETIEEHVTKAGFTITDIQSLQPHFARTLDLWAEALQAHKDEAIEIQSAEVYERYMKYLTGCAKAFRMGYIDCNQFTLAK	na	na	na	na	Other	mycolic acid	Other	Actinomycetota	Mycobacterium	Mycobacterium tuberculosis	/mnt/clab1/jcedielbecerra/mibig_gbk_3.1/bacteria_gbk/BGC0000870.gbk	FALSE	FALSE	na	1	0	3	0	0	0
122	JC	TRUE	ready to go.	https://doi.org/10.2217/17460913.3.3.299	CCP43387.1	AL123456.3	Rv0644c	na	na	MVNDLTPHFEDVQAHYDLSDDFFRLFLDPTQTYSCAHFEREDMTLEEAQIAKIDLALGKLGLQPGMTLLDIGCGWGATMRRAIAQYDVNVVGLTLSKNQAAHVQKSFDEMDTPRDRRVLLAGWEQFNEPVDRIVSIGAFEHFGHDRHADFFARAHKILPPDGVLLLHTITGLTRQQMVDHGLPLTLWLARFLKFIATEIFPGGQPPTIEMVEEQSAKTGFTLTRRQSLQPHYARTLDLWAEALQEHKSEAIAIQSEEVYERYMKYLTGCAKLFRVGYIDVNQFTLAK	na	na	na	na	Other	mycolic acid	Other	Actinomycetota	Mycobacterium	Mycobacterium tuberculosis	/mnt/clab1/jcedielbecerra/mibig_gbk_3.1/bacteria_gbk/BGC0000870.gbk	FALSE	FALSE	na	1	0	3	0	0	0
122	JC	TRUE	ready to go.	https://doi.org/10.2217/17460913.3.3.299	CCP43388.1	AL123456.3	Rv0645c	na	na	MAKLRPYYEESQSAYDISDDFFALFLDPTWVYTCAYFERDDMTLEEAQLAKVDLALDKLNLEPGMTLLDVGCGWGGALVRAVEKYDVNVIGLTLSRNHYERSKDRLAAIGTQRRAEARLQGWEEFEENVDRIVSFEAFDAFKKERYLTFFERSYDILPDDGRMLLHSLFTYDRRWLHEQGIALTMSDLRFLKFLRESIFPGGELPSEPDIVDNAQAAGFTIEHVQLLQQHYARTLDAWAANLQAARERAIAVQSEEVYNNFMHYLTGCAERFRRGLINVAQFTMTK	na	na	na	na	Other	mycolic acid	Other	Actinomycetota	Mycobacterium	Mycobacterium tuberculosis	/mnt/clab1/jcedielbecerra/mibig_gbk_3.1/bacteria_gbk/BGC0000870.gbk	FALSE	FALSE	na	1	0	3	0	0	0
123	JC	TRUE	ready to go.	https://doi.org/10.1002/cbic.200800008	AFD20753.1	JN999998.1	milM	na	na	MSDTLAHNRPLDLTQHEIAALRSEHNLADAHTHQYQSPAQQLIVDSLPALWHEAEKGRQADFEQRFIEAFFRLHGQPTAIGLDRTLLTYAASISTMIAGMFLKRRDARVTLVEPCFDNLPDLLVNLGVPLTALPEDALRDPARIHRELSRLVTTEALFLVDPNNPTGHSLFADGMRGFEEVVRFCRERGTVLVLDLCFAAFALGSGGPGRHDVYELLENSGVTYIAMEDTGKTWPVQDAKCALLTTSADIYPAVYNLHTSVLLNVSPFILNTLTRYIEDSRRDGFASVTDVLERNRKSLRAATEGTVLRAHEPDVPVSVAWFTIDDRGPDATQLQRDLSGHGIHVLPGTYFYWNEPSRGERYVRVALARDPGEFDASMARLRTLLARYA	na	na	na	na	Other	mildiomycin	nucleoside	Actinomycetota	Streptomyces	Streptomyces rimofaciens	/mnt/clab1/jcedielbecerra/mibig_gbk_3.1/bacteria_gbk/BGC0000882.gbk	FALSE	FALSE	na	9	0	6	2	0	0
123	JC	TRUE	ready to go.	https://doi.org/10.1002/cbic.200800008	AFD20749.1	JN999998.1	milI	na	na	MTAPTTGPTTGPTTGPTAGPTTGPTAGPTAGPTAGSAVAEEAVAEWAAAWLEQVHGVRYGPDDALFGSLDSLALTELLVACEAHFGLRIDEGFGWQALASVRSLAAHVATGVRPPSDRVWFRSGPGATGDADLDRTAVVRVALGLPPGAAVARLSPRELALGIGAAAAPSEKPATTLPPERERLSLARESSTRPGSLLAVGATAARIRAFAGRLDAALAAVGATPVWYPITTDSPVGADHVQGIPSELTAGRLGHAGCLQLLAELPAERDVVYSGIAYAFRDEPGRRWEPAGRLEAYRVHETVVHGTEEFRTAMWRRLYELVDRELSALGPGGWQEGRDGFTPRHGPQARMAAGTRRWAR	na	na	na	na	Other	mildiomycin	nucleoside	Actinomycetota	Streptomyces	Streptomyces rimofaciens	/mnt/clab1/jcedielbecerra/mibig_gbk_3.1/bacteria_gbk/BGC0000882.gbk	FALSE	FALSE	na	9	0	6	2	0	0
123	JC	TRUE	ready to go.	https://doi.org/10.1002/cbic.200800008	AFD20744.1	JN999998.1	milD	na	na	MRHPRELRQDTSLAINGGTPTFAALPEEDTGIVAEAADEVAELIRTRRTVHWGGGPHTRVLERDFAALVGRERAFFHNSGTAALQTALFALEVEEGTPVALSDSGFVASLNALYHLRARPVFLPTHPATLQCVDDVAEWTAGTGVHTALITHFFGNVADVEAIWRTSGARHLVEDGGQAHGARLRGRPVGSFGTVGSFAGSTKKLVTAGQGGLNVHDDEHLDWRMRTYAHHGKSGNYEGTFPGYNFRGGEMEAILAHAALRRLDERVAARNRTADTMFRIFDEAGIRTARPAPGLDCSPAWFDVALILDEEWLGHRDWLVEAMVADGIPGWHYPALIGMPWVEPWMRSKGWWGEREQELLASETALWGRTLVLGAQMNAVDAERIAHAVVALLKG	na	na	na	na	Other	mildiomycin	nucleoside	Actinomycetota	Streptomyces	Streptomyces rimofaciens	/mnt/clab1/jcedielbecerra/mibig_gbk_3.1/bacteria_gbk/BGC0000882.gbk	FALSE	FALSE	na	9	0	6	2	0	0
123	JC	TRUE	ready to go.	https://doi.org/10.1002/cbic.200800008	ACA14349.1	JN999998.1	MilB	na	na	MTTTPKPRTAPAVGSVFLGGPFRQLVDPRTGVMSSGDQNVFSRLIEHFESRGTTVYNAHRREAWGAEFLSPAEATRLDHDEIKAADVFVAFPGVPASPGTHVEIGWASGMGKPMVLLLERDEDYAFLVTGLESQANVEILRFSGTEEIVERLDGAVARVLGRAGEPTVIG	na	na	na	na	Other	mildiomycin	nucleoside	Actinomycetota	Streptomyces	Streptomyces rimofaciens	/mnt/clab1/jcedielbecerra/mibig_gbk_3.1/bacteria_gbk/BGC0000882.gbk	FALSE	FALSE	na	9	0	6	2	0	0
123	JC	TRUE	ready to go.	https://doi.org/10.1002/cbic.200800008	ACA14348.1	JN999998.1	milA	na	na	METHTFGTFQDAYLSQLRDIYHSPEFRNAPRGQASRERIGAGFRLLDPVQRHISVPARRANVVFNFAEALWYLSGSDRLDFIQYYAPGIAAYSADGRTLRGTAYGPRIFRHPAGGVNQWENVVKTLTDDPDSKRAVIQIFDPRELAVADNIDVACTLALQFLIRDGLLCGIGYMRANDAFRGAVSDVFSFTFLQEFTARYLGLGIGTYHHVVGSVHIYDSDARWAERVLDAATPDGGPRPGFPAMPDGDNWPHVRRVLEWEERLRTNAARLSADALDALDLPAYWKHVVALFEAHRQVRHEDTPDRALLAALPEVYRQSLAVKWPGHFGSPAGS	na	na	na	na	Other	mildiomycin	nucleoside	Actinomycetota	Streptomyces	Streptomyces rimofaciens	/mnt/clab1/jcedielbecerra/mibig_gbk_3.1/bacteria_gbk/BGC0000882.gbk	FALSE	FALSE	na	9	0	6	2	0	0
124	JC	TRUE	ready to go.	https://doi.org/10.1128/aem.01172-14	AGG35694.1	KC181124.1	AGG35694.1	putative nucleoside 2-deoxyribosyltransferase	na	MFTHMSHVFLAAPYTQWMDWSTGELNPCRKNYLQTLRQAFIDRGHAVFNAHQNEQWGRGWLAPEVCTPADFLAVSNADVLCVIVGEPPSPGVMVEIGWASALGVPIVLLQEGDSVPALVAGIGEVTSTTRCRLPEELTEQSLADILTAVEKAAAAQRTPRVTEPVAGYPKTLLPYGYEAAQQPVDHV	na	na	na	na	Other	arginomycin	nucleoside	Actinomycetota	Streptomyces	Streptomyces arginensis	/mnt/clab1/jcedielbecerra/mibig_gbk_3.1/bacteria_gbk/BGC0000883.gbk	FALSE	FALSE	na	21	0	6	1	1	0
124	JC	TRUE	ready to go.	https://doi.org/10.1128/aem.01172-14	AGG35695.1	KC181124.1	AGG35695.1	cytosylglucuronic acid synthase	na	MSDQQMRAGSRPLRILASGVNFGWGSAGKLSSVLRALRSRADLEVTGIGTELGRPVLTGLGITRWRTVDVSDAAQVNALIAELAPDLALVILDPELATALQRAGCPVVYVDSLPFLWTEHDPLPVDVELYCAQRTLPLPPAAETAMSRVRNLTWVPPIVPHSAGLAGAALQAESGAVEREAGLAVLNLGGLHSPFTGRADDSYQRLVLKPALDALSRAGVERVVITGNLPPDTELPTPGAMTVEARRCAHDDFVGLLLRAGRIVTSPGLTTLLEIAAVDRSAVLLPPQNLSQVLNGDLVEHGCSARLRTSWPEQVLTRASIDAWHRQGEEYAVERIRARIAAACAEPLHDVVTRELSTGIDQGLDLLANGAPSFARIAQDFGGAERVAAEILSRVPATAAA	na	na	na	na	Other	arginomycin	nucleoside	Actinomycetota	Streptomyces	Streptomyces arginensis	/mnt/clab1/jcedielbecerra/mibig_gbk_3.1/bacteria_gbk/BGC0000883.gbk	FALSE	FALSE	na	21	0	6	1	1	0
124	JC	TRUE	ready to go.	https://doi.org/10.1128/aem.01172-14	AGG35696.1	KC181124.1	AGG35696.1	hypothetical protein Radical SAM	na	MLRQKSSPACPRPLLLEMWGTMTNTRNKYLFIRILEACNADCFMCEYALSRDTYRFSPEDFAELLPEAVSAGVGYVRFTGGEPLMHREIIELVRMGAEYGMKMSLITNGMFLPRFVDRLAEAGLAQVIVSIDGSSAETHDVYRRSPGMFSAGLEGLRRAGELRIIPRVNTVVGPHNYGQMHDLQGVLTEAGVQQWELSAIKLGRDIRYPDPADVLAACEPIYRADPETTLVPLGKRFYGDTPEEQKLYFEESITPRPSGPLCLVTDDVIYLDGKNGRAFSCSCLPHAEDDSGPGGAPLHNASGKVELAGPVFREHADAFKANGPTMCNGCSATAAGYSDDLARLGAVPEWSY	na	na	na	na	Other	arginomycin	nucleoside	Actinomycetota	Streptomyces	Streptomyces arginensis	/mnt/clab1/jcedielbecerra/mibig_gbk_3.1/bacteria_gbk/BGC0000883.gbk	FALSE	FALSE	na	21	0	6	1	1	0
124	JC	TRUE	ready to go.	https://doi.org/10.1128/aem.01172-14	AGG35698.1	KC181124.1	AGG35698.1	putative cytosinine synthase	na	MTRISRRAAATRHSAPIVGATMLRRLPYGANYLQWDEMAELRGAIEDKALFRYISSGTSVSSRLERLVEERLGATRALAVHNGTEALRLALMGTRPSAGDPVYIPAVTFVAVAGAVLSCGLVPVPVDVDERCALDPTLLPADAQRVIVAHMEGMVGPLPQGIPYLIEDTAQAMGGRHADGRHAGTAGYAGTFSFHHAKVLTSGEGGLVVVRDPADWELLRSYHDHGSDREHGKYPVWREGSFYGENFCANEAVAAVQLQQFRHLDEILASLEQHHRMLSTELHDRPDIRQVPRTDGDVKVSVRIELDSPELRDRALNELTDKGLPCWTLDKYFLPGHPVVRDRASVYADGFPWNLDDGSERYRPRSRDGFRATRHLLARTLCLPLAPELDAAGQAQAAKEVAATLAAL	na	na	na	na	Other	arginomycin	nucleoside	Actinomycetota	Streptomyces	Streptomyces arginensis	/mnt/clab1/jcedielbecerra/mibig_gbk_3.1/bacteria_gbk/BGC0000883.gbk	FALSE	FALSE	na	21	0	6	1	1	0
124	JC	TRUE	ready to go.	https://doi.org/10.1128/aem.01172-14	AGG35700.1	KC181124.1	AGG35700.1	putative ligase	na	MTTHMTTPAPGTSTLPVVLLVDGRPSSFVRNALSRDDVHIVLLRFASAVKDLPEEYLELTAHLPVFLAQDENLAEEAERYLEWTGTLEHVPTYFCNPQEPLQEVAQPFAGLVGLPHLTREQVAWVRHKTAMKDRFAEIGLRCAAYREVGSLDDVARFADEQGWPVVLKPIDSFACIGTYRIEGPDELAKVPEPDPGRRWMVEEYIQGTEYQLCALVSGGKVVDSYLSLNPVPILEVLDGAINANITFAPGEELPLDVRSVTQDLVDGFGLDHGYFHAECFLMRDGTLCVGEAAARITGCEVPANHGLSRGFDIHRATLDTYLGRTPVLEYSEDRAVGDLLLPVKPGRVVHISTEEELLRLPGVLAVHLKLAVGDVSEPPRASHASSGYVHVTGRTAAEAEQRMRGVLEHFVLKTEPVEP	na	na	na	na	Other	arginomycin	nucleoside	Actinomycetota	Streptomyces	Streptomyces arginensis	/mnt/clab1/jcedielbecerra/mibig_gbk_3.1/bacteria_gbk/BGC0000883.gbk	FALSE	FALSE	na	21	0	6	1	1	0
124	JC	TRUE	ready to go.	https://doi.org/10.1128/aem.01172-14	AGG35701.1	KC181124.1	AGG35701.1	na	na	MAISPTEVSTTLFTPIDGDAEYAAAVARFLASPRPESVPVWVNGRADLLSAMQLAAGLYGGIARPAPYERGVLLGADEVPAGLRSLIGPLANQWLDEEELSSRLLDEGTPGSRSLLVVAVYARLTSNPVLELVRRAHRSGGRQVGFLTGRDAASMAWFTAKQFCLPDPAVDASGLFTSTDRPDALGKVQVYDDRSLERQDIGARLLEGRWRRVLLQGHGRDDSINLADFTVCGLNPAAPRRPELLGPRCAYGPDCYKPREKLIPLNRVQAVEVVLSSCNNGPFADAVAYDPRYQLLLNAIDGAARDIVAAPTVHDSARPENAIWMRAAEAEAPSATSLNATITSAQPDPAYWHFGMADDRGARPDPAPQEPDPLVLSTSSRLTAYLAGGLLPARHPLRPRLTKLAGKAERWVTRQATAAEGSSAILRGLSDDLQSLDHAITAEIVGNPETEFTDCHAYFGQRSSIDPESVCDVRCHCGRVARQFVKRALVPTALDTVVTVCVRCGDMAYQLADSPELRVEASEEVSAGGTLRTRVQVRAARRGPVRLGVFVPRHLRSDCTVTPEQRKVRAAGGQWQEVEFSLVVDAGAHPQAYYFTAFAVQDLGLSVARWDFGVLPAAGPSA	na	na	na	na	Other	arginomycin	nucleoside	Actinomycetota	Streptomyces	Streptomyces arginensis	/mnt/clab1/jcedielbecerra/mibig_gbk_3.1/bacteria_gbk/BGC0000883.gbk	FALSE	FALSE	na	21	0	6	1	1	0
125	JC	TRUE	ready to go.	https://doi.org/10.1128/aem.01172-14	AGG35702.1	KC181124.1	AGG35702.1	putative leucyldemethylblasticidin S guanidino methyltransferase	na	MKHPAQPTAPDIAVRKSESGEKTLYIDGSQAMQQWEAPLMRRSAEILCRNGGEFLECGLGFGLSALAIAQQPNVKKHTVVEVYDEVVQDFKKSNPDLPDNLEIVRADFFEYIESVPTGSIDGIMLDPWLPKDMRDDADWWDTLMREQITRVLAPGGRFMSFFVTEPKIEPRWEPYFDEVLIERHSYDSYSTTSYLEGRPSGVAYLQSFTNRH	na	na	na	na	Other	arginomycin	nucleoside	Actinomycetota	Streptomyces	Streptomyces arginensis	/mnt/clab1/jcedielbecerra/mibig_gbk_3.1/bacteria_gbk/BGC0000883.gbk	FALSE	FALSE	na	21	0	6	1	1	0
125	JC	TRUE	ready to go.	https://doi.org/10.1128/aem.00666-09	ACY54551.1	FJ788104.1	mrsC	amino acid exporter protein	na	MNVHLYLSFILTSLIVLVVPGPSFAYAIAVGMRSSRQVICRNALGMALGGLTITMALAFGVAQLFAAYPAAFVALKFIGCAYLVALGVRTFLTRPEDKHACTIETSATPLLQGFIVETANPKAILFYVSLVPQFADPELGHMEAQLLILGATFVALQVTWDIALMLGVHRLGAITGGLMSMKAQRIINRISGTTFIVLGLALLTQERPNS	na	na	na	na	Other	3-methylarginine	Other	Pseudomonadota	Pseudomonas	Pseudomonas syringae	/mnt/clab1/jcedielbecerra/mibig_gbk_3.1/bacteria_gbk/BGC0000884.gbk	FALSE	FALSE	na	1	0	1	1	0	0
125	JC	TRUE	ready to go.	https://doi.org/10.1128/aem.00666-09	ACY54550.1	FJ788104.1	mrsB	aminotransferase subfamily I gamma	na	MTLAYNKRHQIVRPDSCLSVLQQRLKYARSELQESACYFVENVPVWPGAAAPTPFAASTDIFQHADCNGAPPLINTICARDNALYGLDLSDENFLVTNGGMHGLSLVFRQIKRRSAEAGSAVCLAPVFGAVPALLEATGYDLIYYQMSAAFPTVEEILAVCRADTRLVYLNFPHNPLGGIYSDAFIEQLVPSLAERGISLVLDMVYDSFIFDDQKIRSPFACTNDLSLLYTVNSVSKNYGSPGLRIGWVASSSDNVEAMAGMLEIECVAVCSPAQTKAASLISMGNAPLHQQVVSSRAIVREFLGRHLSRYASLPPAGTQVFVNLPVHDIEGFADQMLGEYGLVLATASNYSGAQGAHIRIPTGYPESITHNALELLRQGIERYADV	na	na	na	na	Other	3-methylarginine	Other	Pseudomonadota	Pseudomonas	Pseudomonas syringae	/mnt/clab1/jcedielbecerra/mibig_gbk_3.1/bacteria_gbk/BGC0000884.gbk	FALSE	FALSE	na	1	0	1	1	0	0
125	JC	TRUE	ready to go.	https://doi.org/10.1128/aem.00666-09	ACY54549.1	FJ788104.1	mrsA	methyltransferase type 12	na	MNLLDSIKSENTGFETTLIKGIEPIRQFVLAISIYHLFDTKLFSLLIKHEVASPEVACNELGMEKEKLLGLFRYLKNEGILLETIDGFSLSKEGHALAPFEGWYVMLVGGYATTFLQMGERLQEGAGWATRDATKVGVGSCGISHFDAIPLTRSLMAQAPGTCTKLLDLGCGNGRYLAEFCKALPQIQAWGAEPDRGGFEEAVDLIEKEGLSHRVHISHSGAVEFLDSDFDFEPDFIVLGFVLHEILGQAGRPAVVNFLKKIVHRFPAINLIIIEVDNQFDNAGAMRHGLALAYYNPYYLLHCFTNQLLVQDADWLDIFAEAGLSLVTRETTSDQVDSTGLEIGYLLRRA	na	na	na	na	Other	3-methylarginine	Other	Pseudomonadota	Pseudomonas	Pseudomonas syringae	/mnt/clab1/jcedielbecerra/mibig_gbk_3.1/bacteria_gbk/BGC0000884.gbk	FALSE	FALSE	na	1	0	1	1	0	0
126	AC	TRUE	No core biosynthetic genes. It describes the synthesis of an extender unit in FK506 molecule	10.1074/jbc.M109.059600	ADG39431.1	GU067679.1	allA	Acyl transferase andacyl-carrier protein	na	MTSGVAFLFPGQGSYVPGVFAGLGADAGRVATLVAEIDAAVEEFRLKPVRPLLFSPDAPALAELLESDHERLDVAILATSIALAELLESRHGMSPDHVAGHSLGEFGALAVAGVFTPGDAARAVCERHATLRKAPPPTGGMLAVKADAARAGELIAAARAGTSAVSALNSPSQTVISGAEADLVKVQQLAREEGIRTSRLHVPGPFHVPQLADASALYATTMRTIRISAPRERFFYSHGLGRFLTAQDDVVDLMVNDMTRPVRFHDSVRALNAEGVTTYVECGALDVLTRIVSGSLPRAVTLAPLREATTTPDLSARLRPAGTPAVNGVAAPAGPAPAAEVDPEVLAGVRAVCAEVLEYPLEVITDDADFQADLGVDSLAMTELQAHALQRFGLKETLQDADTGTYGTVSGLAAYITGLLSEGTGSVSGRR	na	na	na	na	Other	allylmalonyl-CoA	Other	Actinomycetota	Streptomyces	Streptomyces tsukubensis	/mnt/clab1/jcedielbecerra/mibig_gbk_3.1/bacteria_gbk/BGC0000886.gbk	FALSE	FALSE	na	0	0	9	0	1	0
126	AC	TRUE	No core biosynthetic genes. It describes the synthesis of an extender unit in FK506 molecule	10.1074/jbc.M109.059600	ADG39432.1	GU067679.1	allK	Ketoacyl synthase	na	MISRAPDGEGPHDDRVAVVGMGVAVPGACDPEELWKLLCGDRPVFDEPSDRFRLDSFWSADPAAEDRGYVRTSGFLHDFRPHPALAAEIAAGTLSAAAQNPVWLRHCLLQARDTVTARSTDRYAYHVGTSALVGQRTDEAVLAECVPRAVAERLHRDEPARMAEAEARLRALLRSHHGYGAEEPRDTLPDRVVRAAAAGLLPDDCEFSVVDAACSSSLYAIGLGVASLLAGACDIAYCGGVSGVTPRYNVTFSKLHGLSPSGDVRAFDDDADGTLFSDGAGVVALKRLDRAVEDGDPVFGVLVGFGGSSDGRGTAIYAPNPVGQRRCLDRARQASGLTADDVDWVIAHGTGTAVGDAVELRTLAAATDPGSVWCGSNKSLLGHTGWSSGVVSVVQALTALRQGTIPAQRRFTGPGLTAQTGDRVRIPSADVPWHAGGRRSRTAGVSAFGFGGTNAHLLITDREPVRTGPRPARTGPDPVVVLAWTAHLPGDPGPEATERLLREGRIPGPRTFGPRYPAPPFPDVRLPPPTVRSTDAGQLMALRVAGLFAAEHGELWAPVRATTGVFAAATGPPPSSMDHLVRCHAADVHRILDEPDRTAFTEWLADLRATTPATTKDTLPGLLPNIIPARIANRYDLGGPTMLVDTGTTSGLTAVHTAVRQLAAGAVDMALVLGVSATGRPEFARFMGVAAERIAEGAFLLALSRESVALAHGLTPLVRLRTDWTGSPQASADAVPGGPGAAEDTFLGADGVLAVIRALHSTASGVTVGPADGEPGPVITLSPADGSPLRQTRTSR	na	na	na	na	Other	allylmalonyl-CoA	Other	Actinomycetota	Streptomyces	Streptomyces tsukubensis	/mnt/clab1/jcedielbecerra/mibig_gbk_3.1/bacteria_gbk/BGC0000886.gbk	FALSE	FALSE	na	0	0	9	0	1	0
126	AC	TRUE	No core biosynthetic genes. It describes the synthesis of an extender unit in FK506 molecule	10.1074/jbc.M109.059600	ADG39439.1	GU067679.1	allS	short-chain dehydrogenase/reductase SDR	na	MALLDRDGDAVTGLSAALDPAGAGTALPLRADVDDTDAVHAALRETAAAWHAPDILINNAARTAPGSVWDIEPDEWDAVLTTNLRSVLTLTRLCAPAMRDRGWGRVVNLSSLAGQQGGTLAGAHYSAAKAGVLVLTKVFARELAAHGVTVNAVAPAAVDTPAVAGLGPSAVAEAARQIPVGRMGRPSEVAGLVAYLVGEEGGYVTGATFDINGGTHMR	na	na	na	na	Other	allylmalonyl-CoA	Other	Actinomycetota	Streptomyces	Streptomyces tsukubensis	/mnt/clab1/jcedielbecerra/mibig_gbk_3.1/bacteria_gbk/BGC0000886.gbk	FALSE	FALSE	na	0	0	9	0	1	0
126	AC	TRUE	No core biosynthetic genes. It describes the synthesis of an extender unit in FK506 molecule	10.1074/jbc.M109.059600	ADG39433.1	GU067679.1	allR	SMCOG1028:crotonyl-CoA reductase / alcohol dehydrogenase	na	MTHVRDAAATDDPQAIAACEVPAGYRAAVVLAADHQALAGSPVEDRDPRKTVQVQEVPTPEPDHGEVLIATMASSINYNTVWSALFEPVPTFRFLRTLGRTSPEAARHDQPYHVLGSDLSGVVLRTGPGVREWKPGDEVVAHCLQPDLQTPGGHDDTLLDPGQRVWGYETNFGGLAELSLVKANQLMPKPAHLTWEEAASLGVALSTAYRQLVSHHGAAMKQGERVLVWGAAGGVGAYATQLALNGGAVPICVVSSQAKADLCRQMGAELVIDRAAEGFSFWEGRDRPRLSEWSRFRGAVRSLAGDDPDIVIEHPGRDTFGVSVMIAARGGKVVTCASTTGYQHTYDNRHLWMRVKRIIGSHMANYREAWAANELVARGSIHPVLSRVYPLDATGDATHAVANNSHHGKVGVLCLADRPGMGVRDPELRARKLDSINLFRKGQPR	na	Enoyl-CoAreductase	na	na	Other	allylmalonyl-CoA	Other	Actinomycetota	Streptomyces	Streptomyces tsukubensis	/mnt/clab1/jcedielbecerra/mibig_gbk_3.1/bacteria_gbk/BGC0000886.gbk	FALSE	FALSE	na	0	0	9	0	1	0
127	AC	TRUE	No core biosynthetic genes. Biosynthesis is unclear	10.1002/anie.201403344	AEA60663.1	CP002599.1	cayA	Fatty acyl-AMP ligase	bgla_1g20240	MTHLEVASPALDALAASHSRHRAAATLAEHALDTLADVLRLRAATLPGQTAFIHLVDGEGETRTVSYAELQLQAGTIARHLAARGVAGKRVLMLFEAGIDYIAALFGVWMAGAVAVPSFPPVGTRALGRLGAIARDSQPELILTDSRFTRLRERVLALLPDGFPEEAWTEADALFRVDTHAYAYNPADAGLALPVLDREALALLQYTSGSTSDPKGVMLTHGNLLSNCHGASRWMGGPRERVGCTWLPPYHDMGLMGGILQPIYEGFPTVILSPGHFVQQPLRWLAALSQYRVTTTIAPNFAFDLCCNAIGDDVLPLLDLSTVEAIYCGAEPVRRRTFERFAERFARCGFRAEAFGPCYGLAEATVFVSGKVDGAAPAFVELDQDGLARGEVREIAADHPRAQALASCGAPAPGHDVRIVGPDGRALPDGAIGEIWVGGPNIGIGYWNQPERSEETFYARLEGSAQRYMRTGDLGFLRAGELYVTGRIKDLIIHAGRNLYPQDIELLVEELDARIRPNGVAAFSIDDGQGERIAVVAELRRGEKVAEGELQTLREAIVERVTQQLGAAPHLIHFAPMGAIPLTTSGKIQRYATRHALLTQSLASYPHARA	na	na	na	na	Other	caryoynencin	Other	Pseudomonadota	Burkholderia	Burkholderia gladioli BSR3	/mnt/clab1/jcedielbecerra/mibig_gbk_3.1/bacteria_gbk/BGC0000892.gbk	FALSE	FALSE	na	5	0	4	3	0	0
127	AC	TRUE	No core biosynthetic genes. Biosynthesis is unclear	10.1002/anie.201403344	AEA60660.1	CP002599.1	cayD	Phosphopantetheine attachment site	bgla_1g20210	MAFMSSLFSKIGFIEEKRSSTPLTEAGIHQWLVERLARQLNVPIAQIDPARSFESYGLDSLVALQVAGDLEKLLEQRLSPALLFEHQNIDDLASYLAAELATGEIKA	na	na	na	na	Other	caryoynencin	Other	Pseudomonadota	Burkholderia	Burkholderia gladioli BSR3	/mnt/clab1/jcedielbecerra/mibig_gbk_3.1/bacteria_gbk/BGC0000892.gbk	FALSE	FALSE	na	5	0	4	3	0	0
127	AC	TRUE	No core biosynthetic genes. Biosynthesis is unclear	10.1002/anie.201403344	AEA60655.1	CP002599.1	cayG	Cytochrome P450 monooxygenase	bgla_1g20160	MQYSDLATPDFLKNPYPVFDAMRAEGQLVKLAPKLYASSHYGFGEKLLLDRRFGKGIVEAVKARYGEGVIDQPPFRTFRSMLPGLNPPKHTNLRALLMKSFNARQVEKFREASYTISNQLIDRLVKEPQGDLVTGFAFLLPMQTMCTILGVPLSDGAMFKRAADRAAGALNVTPLNAEQLEESRKSAIELETYFAKVLAERRKEPGDDLISQMILAEEDGQRLTDDEIVANLCFLFVAGHETTENMIGNTLIALQRHPEQRERVKADLSIMPRVVTEALRYDSSVQIAQRVALEEVELEGQTIQRGDLICVFLGGGNRDPEKFENPDRLDIDRENVRPLSFGGGLHYCLGARLALLEIAAALEVVYTRLPNLHLTNLDALPYRRNNALRGVDSLLGTW	na	na	na	na	Other	caryoynencin	Other	Pseudomonadota	Burkholderia	Burkholderia gladioli BSR3	/mnt/clab1/jcedielbecerra/mibig_gbk_3.1/bacteria_gbk/BGC0000892.gbk	FALSE	FALSE	na	5	0	4	3	0	0
128	JC	FALSE	It is not a BGC	na	na	na	na	na	na	na	na	na	na	na	Other	citrulline	Other	Bacillota	Lactobacillus	Lactobacillus plantarum	/mnt/clab1/jcedielbecerra/mibig_gbk_3.1/bacteria_gbk/BGC0000895.gbk	FALSE	FALSE	na	4	0	7	0	0	0
129	JC	TRUE	ready to go.	https://doi.org/10.1128/aac.01226-09	BAI70381.1	AB516431.1	dcsG	na	na	MGILALVTDAVSLPIDYDMPPLLEACRTVGITAEVCDWEDGTVDWSRFEAVVFRSPWTWAERQAEFLAFCERVSHVTRLITPMPLVRWALDKRYLADLAAHGVPVIPTTVVAPGSDALAAVRDFLAARPEAREFVVKPTDGCYSKDVQRYQRSLAEPASRHVARLLANGSHVILQPYVESVDRHGETDLTFFDGVYSHAIHKGAMLMPDGTVHVPTLDFRQARDADEDQRAVAAAALAASVAHLGLDLPLVCGRVDLVRGADGSPMVLEMELCEPSLNLTFSEDGALRFAQALAERLKP	na	na	na	na	Other	cycloserine	Other	Actinomycetota	Streptomyces	Streptomyces lavendulae	/mnt/clab1/jcedielbecerra/mibig_gbk_3.1/bacteria_gbk/BGC0000896.gbk	FALSE	FALSE	na	11	0	10	1	0	0
129	JC	TRUE	ready to go.	https://doi.org/10.1128/aac.01226-09	BAI70379.1	AB516431.1	dcsE	na	na	MREFIPPASRFIELPDGFAMRRGGALYGARIAYETFGSLNAARDNAVLVLTGLSPDAHAASRPDDPTPGWWEAMVGPGKPVDTDLWHVICVNSLGSCKGSTGPASTDPRTGEPYRLSFPELSIEDIADAAAHTVRALGISRLACVVGASMGGMSALALLARHPELARTHISLSGAVHALPFSIAVRSLQREAIRSDPGWLQGHYDEGEGPRRGMLTARKLGMMTYRSAQEWDCRFGRTRIGERRRADQGRFGPEFEVESYLDFHAQRFADRFDPNSYLYLSHAMDQFDLGDGGGGGGGAPGALSRMRVERALVMGARTDILFPLSQQQEIADGLSAGGADVSFLPVDTPAGHDAFLVDIERFGPPVAKFLAIVA	na	na	na	na	Other	cycloserine	Other	Actinomycetota	Streptomyces	Streptomyces lavendulae	/mnt/clab1/jcedielbecerra/mibig_gbk_3.1/bacteria_gbk/BGC0000896.gbk	FALSE	FALSE	na	11	0	10	1	0	0
129	JC	TRUE	ready to go.	https://doi.org/10.1128/aac.01226-09	BAI70378.1	AB516431.1	dcsD	na	na	MPLFNSILDTIGRTPIVRLQRMAPEHTSVYVKVESFNPGGSVKDRLALSVVLDAEAKGLLKPGDTIVECTSGNVGIALAMVAAARGYRFVAVMGDTYSVERRKLIRAYGGKLVLFPGHLGSKGGNLIADELAEKYGWFRARQFDNPANPSYHRETTASEILADFAGKRLDHFVTGFGTTGTLTGVGQMLRVARPEVRVVALEPSNAAMLARGEWSPHQIQGLAPNFVPGVLDRSVIDDLVTMDEVTARDTSRRLAAEEGIFAGISAGATVATALSIAEHAPEGTVLLAMLPDTGERYLSTFLFDGVDEGSDDAWLASLDTGSGL	na	na	na	na	Other	cycloserine	Other	Actinomycetota	Streptomyces	Streptomyces lavendulae	/mnt/clab1/jcedielbecerra/mibig_gbk_3.1/bacteria_gbk/BGC0000896.gbk	FALSE	FALSE	na	11	0	10	1	0	0
129	JC	TRUE	ready to go.	https://doi.org/10.1128/aac.01226-09	BAI70376.1	AB516431.1	dcsB	na	na	MIDLIVSQGRVADRAAWMIEGAARTARALEERYGLKGHYVGEPAPHADDDWSVALPQARETLVAVREAATESIKGDNLTVLVNNTCSVSLATLPVVAREHPDAVVLYIDGHGDFNTPETTDTGYLGGMVLSGACGLWDSGHGAGLRPEQAVLVGSRDIDEGERELIRKAGVRVIPPGEATAQAVLDAVKDAPVWIHIDWDVLEPGSIPADYTVPDGMLPAQIRAVFEAIPAERLIGVELAELNAPADSERAEQAVAVILDMVAPAFDAAAARP	na	na	na	na	Other	cycloserine	Other	Actinomycetota	Streptomyces	Streptomyces lavendulae	/mnt/clab1/jcedielbecerra/mibig_gbk_3.1/bacteria_gbk/BGC0000896.gbk	FALSE	FALSE	na	11	0	10	1	0	0
129	JC	TRUE	ready to go.	https://doi.org/10.1128/aac.01226-09	BAI70382.1	AB516431.1	na	na	na	na	dcsH	na	na	MRFLVLNRTPVAQCRYPEFLGEGHDVVLITDAAAVPADADERTAVLRGYAHVEIVEEFHANPAVELLALRLHEKWAFERLLALSESDLSRGARLRAAMGVPGHSAAGVDAFRDKYAMKSALWEAGVPLLPFAAVRHATDLADFIAEHGWPVVVKPRRGGGPEGVEVLHTPDDLPAFLARHPEAGTDDGALLLAETYLEHQPFHVDGVLVDGGIRLVRPSAPAAAGIPRDAPGTPLEPHDPLSGDLCALAVAALRALPAPRDCVFHAEVFRGGDGLLVLNGISAGARDGSEEAVPEPGFGLRLAELHLRSLTGNSPAPVPARPLRTAGPALLPSRPYW	Other	cycloserine	Other	Actinomycetota	Streptomyces	Streptomyces lavendulae	/mnt/clab1/jcedielbecerra/mibig_gbk_3.1/bacteria_gbk/BGC0000896.gbk	FALSE	FALSE	na	11	0	10	1	0	0
130	JC	TRUE	cluster does not have the pks, but has genes downstream. Still gator can find the cluster for desosamine	https://doi.org/10.1073/pnas.95.21.12111	AAC68676.1	AF079762.1	desVIII	na	na	MTDDLTGALTQPPLGRTVRAVADRELGTHLLETRGIHWIHAANGDPYATVLRGQADDPYPAYERVRARGALSFSPTGSWVTADHALAASILCSTDFGVSGADGVPVPQQVLSYGEGCPLEREQVLPAAGDVPEGGQRAVVEGIHRETLEGLAPDPSASYAFELLGGFVRPAVTAAAAAVLGVPADRRADFADLLERLRPLSDSLLAPQSLRTVRAADGALAELTALLADSDDSPGALLSALGVTAAVQLTGNAVLALLAHPEQWRELCDRPGLAAAAVEETLRYDPPVQLDARVVRGETELAGRRLPAGAHVVVLTAATGRDPEVFTDPERFDLARPDAAAHLALHPAGPYGPVASLVRLQAEVALRTLAGRFPGLRQAGDVLRPRRAPVGRGPLSVPVSSS	na	na	na	na	Saccharide	desosamine	macrolide	Actinomycetota	Streptomyces	Streptomyces venezuelae	/mnt/clab1/jcedielbecerra/mibig_gbk_3.1/bacteria_gbk/BGC0000898.gbk	FALSE	TRUE	Saccharide	2	0	7	0	0	0
130	JC	TRUE	cluster does not have the pks, but has genes downstream. Still gator can find the cluster for desosamine	https://doi.org/10.1073/pnas.95.21.12111	AAC68677.1	AF079762.1	desVII	na	na	MRVLLTSFAHHTHYYGLVPLAWALLAAGHEVRVASQPALTDTITGSGLAAVPVGTDHLIHEYRVRMAGEPRPNHPAIAFDEARPEPLDWDHALGIEAILAPYFHLLANNDSMVDDLVDFARSWQPDLVLWEPTTYAGAVAAQVTGAAHARVLWGPDVMGSARRKFVALRDRQPPEHREDPTAEWLTWTLDRYGASFEEELLTGQFTIDPTPPSLRLDTGLPTVGMRYVPYNGTSVVPDWLSEPPARPRVCLTLGVSAREVLGGDGVSQGDILEALADLDIELVATLDASQRAEIRNYPKHTRFTDFVPMHALLPSCSAIIHHGGAGTYATAVINAVPQVMLAELWDAPVKARAVAEQGAGFFLPPAELTPQAVRDAVVRILDDPSVATAAHRLREETFGDPTPAGIVPELERLAAQHRRPPADARH	na	na	na	na	Saccharide	desosamine	macrolide	Actinomycetota	Streptomyces	Streptomyces venezuelae	/mnt/clab1/jcedielbecerra/mibig_gbk_3.1/bacteria_gbk/BGC0000898.gbk	FALSE	TRUE	Saccharide	2	0	7	0	0	0
130	JC	TRUE	cluster does not have the pks, but has genes downstream. Still gator can find the cluster for desosamine	https://doi.org/10.1073/pnas.95.21.12111	AAC68680.1	AF079762.1	desV	na	na	MSSRAETPRVPFLDLKAAYEELRAETDAAIARVLDSGRYLLGPELEGFEAEFAAYCETDHAVGVNSGMDALQLALRGLGIGPGDEVIVPSHTYIASWLAVSATGATPVPVEPHEDHPTLDPLLVEKAITPRTRALLPVHLYGHPADMDALRELADRHGLHIVEDAAQAHGARYRGRRIGAGSSVAAFSFYPGKNLGCFGDGGAVVTGDPELAERLRMLRNYGSRQKYSHETKGTNSRLDEMQAAVLRIRLAHLDSWNGRRSALAAEYLSGLAGLPGIGLPVTAPDTDPVWHLFTVRTERRDELRSHLDARGIDTLTHYPVPVHLSPAYAGEAPPEGSLPRAESFARQVLSLPIGPHLERPQALRVIDAVREWAERVDQA	na	na	na	na	Saccharide	desosamine	macrolide	Actinomycetota	Streptomyces	Streptomyces venezuelae	/mnt/clab1/jcedielbecerra/mibig_gbk_3.1/bacteria_gbk/BGC0000898.gbk	FALSE	TRUE	Saccharide	2	0	7	0	0	0
130	JC	TRUE	cluster does not have the pks, but has genes downstream. Still gator can find the cluster for desosamine	https://doi.org/10.1073/pnas.95.21.12111	AAC68681.1	AF079762.1	desIV	na	na	MRLLVTGGAGFIGSHFVRQLLAGAYPDVPADEVIVLDSLTYAGNRANLAPVDADPRLRFVHGDIRDAGLLARELRGVDAIVHFAAESHVDRSIAGASVFTETNVQGTQTLLQCAVDAGVGRVVHVSTDEVYGSIDSGSWTESSPLEPNSPYAASKAGSDLVARAYHRTYGLDVRITRCCNNYGPYQHPEKLIPLFVTNLLDGGTLPLYGDGANVREWVHTDDHCRGIALVLAGGRAGEIYHIGGGLELTNRELTGILLDSLGADWSSVRKVADRKGHDLRYSLDGGEIERELGYRPQVSFADGLARTVRWYRENRGWWEPLKATAPQLPATAVEVSA	na	na	na	na	Saccharide	desosamine	macrolide	Actinomycetota	Streptomyces	Streptomyces venezuelae	/mnt/clab1/jcedielbecerra/mibig_gbk_3.1/bacteria_gbk/BGC0000898.gbk	FALSE	TRUE	Saccharide	2	0	7	0	0	0
131	JC	FALSE	partial bgc for desosamine, but core genes are not present		na	na	na	na	na	na	na	na	na	na	Saccharide	desosamine	Macrolide	Actinomycetota	Streptomyces	Streptomyces narbonensis	/mnt/clab1/jcedielbecerra/mibig_gbk_3.1/bacteria_gbk/BGC0000899.gbk	FALSE	TRUE	Saccharide	3	0	9	0	1	0
132	JC	TRUE	ready to go.	https://doi.org/10.1016/j.chembiol.2006.02.014	CAJ20006.1	AM055586.1	flA	na	na	MAANSTRRPIIAFMSDLGTTDDSVAQCKGLMYSICPDVTVVDVCHSMTPWDVEEGARYIVDLPRFFPEGTVFATTTYPATGTTTRSVAVRIKQAAKGGARGQWAGSGAGFERAEGSYIYIAPNNGLLTTVLEEHGYLEAYEVTSPKVIPEQPEPTFYSREMVAIPSAHLAAGFPLSEVGRPLEDHEIVRFNRPAVEQDGEALVGVVSAIDHPFGNVWTNIHRTDLEKAGIGYGARLRLTLDGVLPFEAPLTPTFADAGEIGNIAIYLNSRGYLSIARNAASLAYPYHLKEGMSARVEAR	na	na	na	na	Other	fluorometabolite	other	Actinomycetota	Streptomyces	Streptomyces cattleya	/mnt/clab1/jcedielbecerra/mibig_gbk_3.1/bacteria_gbk/BGC0000903.gbk	FALSE	FALSE	na	8	0	1	1	2	0
132	JC	TRUE	ready to go.	https://doi.org/10.1016/j.chembiol.2006.02.014	CAJ20005.1	AM055586.1	flB	na	na	MRARKSGNEQRNADLGIIGGSGLYEFPGLTDPEEFPVETPYGPPSAPPVVGTVGGRWVAFLARHGTGHRIPPSRIPVRANLYALKALGVTEVVSVSAVGSLREEYAPGHLVVPDQIIDRTRGGRPATFFSSGVVVHVSLADPYCPRLRAALTDAARAAHPTVHPAGTYLCMEGPQFSTRAESQLYRAWGMDVIGMTAQPEAKLAREAELCYAGLSLVTDYDCWHTGHDSVDARTVAEVMAANVIAARAVLSGLAHATAPADCACHHALDGAVLTDPLAAAQVPEEEVPALLRKGFARRG	na	na	na	na	Other	fluorometabolite	other	Actinomycetota	Streptomyces	Streptomyces cattleya	/mnt/clab1/jcedielbecerra/mibig_gbk_3.1/bacteria_gbk/BGC0000903.gbk	FALSE	FALSE	na	8	0	1	1	2	0
132	JC	TRUE	ready to go.	https://doi.org/10.1016/j.chembiol.2006.02.014	CAJ20003.1	AM055586.1	flD	na	na	MRVPPQLVIFDCDGILVDSEPLAIRAHVAVGAELGWPLTEDEVVDLFVGRSNASVDELIAARLGAPAAATWRRRFEALHREAVDTELTAVPGITEALAAIPVPTCVASSGTHAKMRHTLGRTGLYDHFAGRIYSATDVRHGKPAPDLFLHAAASMGVPPSACVVVEDSHHGLQAARAAAIPALAYASGVTPEARLRGPGTVVFREMRELPGLLGVG	na	na	na	na	Other	fluorometabolite	other	Actinomycetota	Streptomyces	Streptomyces cattleya	/mnt/clab1/jcedielbecerra/mibig_gbk_3.1/bacteria_gbk/BGC0000903.gbk	FALSE	FALSE	na	8	0	1	1	2	0
132	JC	TRUE	ready to go.	https://doi.org/10.1016/j.chembiol.2006.02.014	CAJ20012.1	AM055586.1	na	na	na	na	flK	na	na	MKDGMRVGERFTHDFVVPPHKTVRHLYPESPEFAEFPEVFATGFMVGLMEWACVRAMAPYLEPGEGSLGTAICVTHTAATPPGLTVTVTAELRSVEGRRLSWRVSAHDGVDEIGSGTHERAVIHLEKFNAKVRQKTPAG	Other	fluorometabolite	other	Actinomycetota	Streptomyces	Streptomyces cattleya	/mnt/clab1/jcedielbecerra/mibig_gbk_3.1/bacteria_gbk/BGC0000903.gbk	FALSE	FALSE	na	8	0	1	1	2	0
133	JC	TRUE	ready to go.	https://doi.org/10.1099/mic.0.2007/007930-0	ABT18043.1	EU052681.1	cysG_A__hemD_fusion	na	na	MKQKVGKVYLVGAGPGDPGLITVKGLQCIQKAEVLVYDRLAGHRLLTYARPDAELIFVGKGPDKHVYKQEEINEVLKVKGLEGKIVTRLKGGDPFVFGRGGEEAEVLREAGVPFEIVPGITSAISVPAYAGIPVTHRDFTSNFAVITGNEDPNKEDSAIDWAKISTGIGTLVFLMGMGNLPHIASKLMEHGRSPETPVGLIRWGTRPEQRAMTGTLADIADKAKAAGFQNPAIIIVGEVVTLREKLAWFEDKPLFGKRIVVTRSRQQASAFASRLEELGAEPWEFPTIDIQEPADLAPLENAISKIHEYEWIIFTSPNGVQRFFERFFTNGHDIRELFNVRLCAIGPQTRKELQKFGLKVDFVPEEYRAEAIVEGLKNLDDWKGRKVLLPRADIARKILPEALTSFGAEVDDVVAYRTVRGGGDATLLRQMMEEKMISAVTFTSSSTARNFVEMLGVDAAERERLLDGVTLASIGPITSDTMKELGLRVDVEATEYTIPGLTRALMAHWNIQLPE	na	na	na	na	Other	heme D1	other	Bacillota	Heliobacillus	Heliobacillus mobilis	/mnt/clab1/jcedielbecerra/mibig_gbk_3.1/bacteria_gbk/BGC0000905.gbk	FALSE	FALSE	na	12	0	5	0	0	0
133	JC	TRUE	ready to go.	https://doi.org/10.1099/mic.0.2007/007930-0	ABT18044.1	EU052681.1	nirJ1	na	na	MIGVSKLLVGSENYGDRLRYASGSHGQRNGAVEGYGPVVAWNVSRTCNLHCIHCYSDSDEIDYPGELTTQEAIKFIDELADFNVPVLLLSGGEPLMRPDIFELVAHASKRNVRVTFSTNGTLITPDVAKEIKKYGVGYVGISLDGIGENNDKFRGKKGAFEEALNGIRNCLAIDQRVGLRFTINKHNFNDLENIFNLIEEEKIPRVCFYHLVYSGRGGSMMEEDMTRQEAREAMDLIMAKSVEFHKKGFDCEILTVDNHADIVYLYLKMKDKDPVLAEKIWKLMQLNGGNRSGIAFANVDSQGFVHPDQFTQNHTFGNVKERPFKEIWSDTSSNPILAGLKDRKPLLKGRCAKCKWLNVCNGNFRARAEAVTGDFWESDPACYLTDEEIGL	na	na	na	na	Other	heme D1	other	Bacillota	Heliobacillus	Heliobacillus mobilis	/mnt/clab1/jcedielbecerra/mibig_gbk_3.1/bacteria_gbk/BGC0000905.gbk	FALSE	FALSE	na	12	0	5	0	0	0
133	JC	TRUE	ready to go.	https://doi.org/10.1099/mic.0.2007/007930-0	ABT18046.1	EU052681.1	nirJ2	na	na	MIISWNTTNQCNMFCDHCYRDAGAKAEQELSTVEGKQLLDEIAKAGFKIMIFSGGEPLMRPDIVELVAYATSKGLRSVFGTNGTLITREMARDLKKAGAMGMGISLDSMDKKKHDEFRRYPGAWDEAVRGMENCRAEGLGFQIHTTVMEWNRHEVSTITDFAVEIGAVGHHTFFLVPTGRAVDIEEESLKAEQYEQILTEIMEKQKEVKIELKPTCAPQFMRIAKEMGMDMKYARGCLAGTHYCIISPMGIVQPCAYLNISAGNVRETPFSEIWKEAPIFKELRTLKYGGGCGDCKYKFACGGCRARAYYYHNQDFMAEEPWCLYHGRKGY	na	na	na	na	Other	heme D1	other	Bacillota	Heliobacillus	Heliobacillus mobilis	/mnt/clab1/jcedielbecerra/mibig_gbk_3.1/bacteria_gbk/BGC0000905.gbk	FALSE	FALSE	na	12	0	5	0	0	0
133	JC	TRUE	ready to go.	https://doi.org/10.1099/mic.0.2007/007930-0	ABT18037.1	EU052681.1	hep2	na	na	MQSRLFQDIQNDLAKVEAELAKYADTSLPTLTAASSHLLHAGGKRLRPAFVLLAGRFHNYSLERLLPLAVAMEMIHMASLVHDDVVDESKTRRGIPTVKARWGNRISIHTGDHLFARSLLLIAELNDDKISEVLAKVSVEMCKGEIQQMSGTFDVNQTFRDYLFHIKRKTALLISASCQLGAMAVKADPSIVRALKMYGHHLGMAFQVTDDILDLTADEAELGKPVGSDLRQGIITLPILEALWETKDPLLRLLVAKRDKSQEEVGQAIEIIKNSGAIDRSQKIARRYLEKAKDELKRLPPVPTRDSLASIAEFIEKRTY	na	na	na	na	Other	heme D1	other	Bacillota	Heliobacillus	Heliobacillus mobilis	/mnt/clab1/jcedielbecerra/mibig_gbk_3.1/bacteria_gbk/BGC0000905.gbk	FALSE	FALSE	na	12	0	5	0	0	0
134	JC	FALSE	Same entry than 138	na	na	na	na	na	na	na	na	na	na	na	Other	heme D1	Other	Bacillota	Heliophilum	Heliophilum fasciatum	/mnt/clab1/jcedielbecerra/mibig_gbk_3.1/bacteria_gbk/BGC0000906.gbk	FALSE	FALSE	na	11	0	5	0	0	0
135	JC	TRUE	ready to go	https://www.ncbi.nlm.nih.gov/pubmed/18811645	ACD75088.1	EU606203.1	na	na	na	MELIFLGTSAGVPTRTRNVTAILLDLQHPTRGGLWLFDCGEGTQHQLLHTAYHPGKLDKIFITHLHGDHLFGLPGLLCSRSMAGNANPLTIYGPAGTAEFVETTLRLSGSWTDYPLEVIEITEGLVLDDGDYTVTARPLNHPVECYGYRIEAHDKPGALDAAALIADGVKPGPLFQRLKQGETVTLEDGRTINGRDYLAPPQPGKKLAIFGDTAPCPAALQLAREVDVMVHEATLETAMEEKANSRGHSSTRQAAALAREANVGRLIVTHVSSRYDARGCEKLLTECRDVFPACELANDFTKVSV	na	na	na	na	Other	MK-8	Other	Pseudomonadota	Enterobacter	Enterobacter cloacae	/mnt/clab1/jcedielbecerra/mibig_gbk_3.1/bacteria_gbk/BGC0000913.gbk	FALSE	FALSE	na	5	0	6	0	1	0
135	JC	TRUE	ready to go	https://www.ncbi.nlm.nih.gov/pubmed/18811645	ACD75091.1	EU606203.1	na	na	na	MHSISNALERLRTQLAQALPATPGLRHVDVSFPLNDAFDPLAWLGAQCLFPQFYWQQRNGDEELAALGAVIHFSSLAQASQFLQQQPVANDTRICGLNAFTPEQGSLFLPRLLWRRSAGTATLRLQLWSDRSLQEDADAALAFLQQLRDARPIRPLSAQVVQETHQPQKPEWLRLIRQATETIARGEVEKVVLARATDLQFSQPVNAVALMAASRALNLNCYHFCMVFDASNAFLGSTPERLWRRRGNLLRTEALAGTVASHPDDKQARLLGDWLMNDDKNQRENMLVVEDICQRLQHHTRTLEVLPAQVMRLRKVQHLRRCIWTELRHADDEQCLHVLQPTAAVAGLPRQPAREFIHRVEPFDREWYAGSAGYLSPAQSEFCVALRSARVHDATVRLYAGAGIVSGSDPEQEWQEIENKAAGLRSLLLKD	na	na	na	na	Other	MK-8	Other	Pseudomonadota	Enterobacter	Enterobacter cloacae	/mnt/clab1/jcedielbecerra/mibig_gbk_3.1/bacteria_gbk/BGC0000913.gbk	FALSE	FALSE	na	5	0	6	0	1	0
135	JC	TRUE	ready to go	https://www.ncbi.nlm.nih.gov/pubmed/18811645	ACD75094.1	EU606203.1	na	na	na	MIYPDENMLYAPVEWQDCSEGYTDIRYHKSADGIAKITINRPQVRNAFRPLTVKEMIQALADARYDDSIGVIVLTGEGEKAFCSGGDQKVRGDYGGYQDDAGTHHLNVLDFQRQIRTCPKPVVAMVAGYSIGGGHVLHMMCDLTIAAENAIFGQTGPKVGSFDGGWGASYMARIVGQKKAREIWFLCRQYNAQEALDMGLVNTVVPIADLEKETVRWCREMLQNSPMALRCLKAALNADCDGQAGLQELAGNATMLFYMTEEGQEGRNAFNEKRQPDFSKYKRNP	na	na	na	na	Other	MK-8	Other	Pseudomonadota	Enterobacter	Enterobacter cloacae	/mnt/clab1/jcedielbecerra/mibig_gbk_3.1/bacteria_gbk/BGC0000913.gbk	FALSE	FALSE	na	5	0	6	0	1	0
135	JC	TRUE	ready to go	https://www.ncbi.nlm.nih.gov/pubmed/18811645	ACD75089.1	EU606203.1	na	na	na	MIQWQDLHHSELTVQTLYALLKLRCEVFVVEQTCPYQDIDGDDLVGENRHILGWRDKELVAYARILKSEDDFEPVVIGRVIISGKARGEKLGYQLMEKTLEACQKQWPDKALYLGAQAHLQSFYGHFGFMPVTDVYDEDGIPHIGMAREVKQA	na	na	na	na	Other	MK-8	Other	Pseudomonadota	Enterobacter	Enterobacter cloacae	/mnt/clab1/jcedielbecerra/mibig_gbk_3.1/bacteria_gbk/BGC0000913.gbk	FALSE	FALSE	na	5	0	6	0	1	0
135	JC	TRUE	ready to go	https://www.ncbi.nlm.nih.gov/pubmed/18811645	ACD75092.1	EU606203.1	na	na	na	MSVSSFNRRWATVILEALTRHGVRHVCIAPGSRSTPLTLAAAENRALIHHTHFDERGLGHLALGLAKVSKEPVAVIVTSGTAVANLYPALIEAGLTGEKLVLLTADRPPELIDCGANQAIRQPGLFASHPSQTVSLPRPTQDIPASWLVSTVDHAMETLRSGALHINCPFAEPLYGEMDDTGLAWQQQLGDWWESEKPWLREQTHLESAKQRDWFFWRQKRGVVIAGRMSAAEGRQVAEWAHTLGWPLIGDVLSQTGQPLPCADLWLGNAKAVTELAQAQIVVQLGASLTGKRLLQWQATCSPEEYWLVDPLEGRLDPAHHRGRRLVSDIDTWLALHPAEKRAPWAVEIPALSRQAWELTRAQCEEFGEAELAHRIHRYLPEQGQLFVGNSLVVRLIDAFSKLPAGYPVYSNRGASGIDGLISTAAGVQRASAKSTLAIVGDLSALYDLNALALLRQVSAPFVLIVVNNNGGQIFSLLPTPQSERERFYLMPQNVQFEHAAAMFNLKYHRPENWEALDAALSSAWRQPGATLIELVVNEADGAQKLQSLLAQVSHL	na	na	na	na	Other	MK-8	Other	Pseudomonadota	Enterobacter	Enterobacter cloacae	/mnt/clab1/jcedielbecerra/mibig_gbk_3.1/bacteria_gbk/BGC0000913.gbk	FALSE	FALSE	na	5	0	6	0	1	0
135	JC	TRUE	ready to go	https://www.ncbi.nlm.nih.gov/pubmed/18811645	ACD75093.1	EU606203.1	na	na	na	MILAGAQQAGKPGYPWLVFLHGFSGDCREWQTVGEALSDYPRLYLDLPGHGRSASMAVTGFDEMSDVLNRTLVSYNILNYWLVGYSLGGRIAMFHACQDPAGLCGIMVEGGHPGLKGVAAREARAASDHLWAQRFRTQPLSNVFADWYQQPVFASLTDSQRRALIALRCRNAGTNLAMMLEATSLAVQPDLRAALSARHFPFDYLYGERDEKFAALAAELNAVRHVIPNAGHNAHRENPGAVSASLAQILRRRIKDTL	na	na	na	na	Other	MK-8	Other	Pseudomonadota	Enterobacter	Enterobacter cloacae	/mnt/clab1/jcedielbecerra/mibig_gbk_3.1/bacteria_gbk/BGC0000913.gbk	FALSE	FALSE	na	5	0	6	0	1	0
135	JC	TRUE	ready to go	https://www.ncbi.nlm.nih.gov/pubmed/18811645	ACD75095.1	EU606203.1	na	na	na	MILAGAQQAGKPGYPWLVFLHGFSGDCREWQTVGEALSDYPRLYLDLPGHGRSASMAVTGFDEMSDVLNRTLVSYNILNYWLVGYSLGGRIAMFHACQDPAGLCGIMVEGGHPGLKGVAAREARAASDHLWAQRFRTQPLSNVFADWYQQPVFASLTDSQRRALIALRCRNAGTNLAMMLEATSLAVQPDLRAALSARHFPFDYLYGERDEKFAALAAELNAVRHVIPNAGHNAHRENPGAVSASLAQILRRRIKDTL	na	na	na	na	Other	MK-8	Other	Pseudomonadota	Enterobacter	Enterobacter cloacae	/mnt/clab1/jcedielbecerra/mibig_gbk_3.1/bacteria_gbk/BGC0000913.gbk	FALSE	FALSE	na	5	0	6	0	1	0
136	JC	TRUE	ready to go.	https://doi.org/10.1111/j.1574-6968.1998.tb13067.x	AAC83142.1	AF109295.1	moaD	na	na	MRRAQVYRWQIPMDAGVVLRERRLKTRDGFFVQLQQGEGQGWGEISPLPGFSLESLEEAQAALMAWVEEWRTGLNPPLPDAPSAAFGISCALAELDGSLPDEADYRAAPLCTGDPDELFALLSAMPGEKVAKIKVGLYEAVRDGMVANLLLEAIPDLRLRLDANRAWTPLKAQQFAKYVNPAYRSRIAFLEEPCKTREDSRAFARETGIAIAWDESLREADFAFSAEPGVSAVVIKPTLTGSLAKVREQVAAAHGAGLTAVISSSIESSLGLTQLARIAAWLTPDTIPGLDTLNLMQTQLIRPWPGSALPCAGVEALEPLQ	na	na	na	na	Other	molybdenum cofactor	Other	Bacillota	Staphylococcus	Staphylococcus carnosus	/mnt/clab1/jcedielbecerra/mibig_gbk_3.1/bacteria_gbk/BGC0000916.gbk	FALSE	TRUE	Saccharide	11	0	3	2	1	0
136	JC	TRUE	ready to go.	https://doi.org/10.1111/j.1574-6968.1998.tb13067.x	AAC83141.1	AF109295.1	moaE	na	na	MKQFEIVTEPIQTEQHRDFTLNPHQGAVVVFTGHVREWTKGIRTEHLEYEAYIPMAEKKLAQIGDEINEQWPGTIVSIVHRIGPLKISDIAVLIAVSSPHRKDAYAANEYAIDRIKEVVPIWKKEIWEDGAEWIGHQRGYHDDAVERGQN	na	na	na	na	Other	molybdenum cofactor	Other	Bacillota	Staphylococcus	Staphylococcus carnosus	/mnt/clab1/jcedielbecerra/mibig_gbk_3.1/bacteria_gbk/BGC0000916.gbk	FALSE	TRUE	Saccharide	11	0	3	2	1	0
136	JC	TRUE	ready to go.	https://doi.org/10.1111/j.1574-6968.1998.tb13067.x	AAC83135.1	AF109295.1	modC	na	na	MLTIQIEYQLRDHFIQLDINDDQPKIYAIRGPSGIGKTTVLNMIAGLRKADRAYIKIDDHLLTDTEHDVNVKIQERGIGYLFQDYQLFPNMTVMQNITFMAKPSEHIDELMRQLNIVHLTKQYPARLSGGESQRVALARALSTRPDILLLDEPFSSLDDATKEESMHLVKRMFDDWQIPIIFVTHSNYEAEQLADEIITIGS	na	na	na	na	Other	molybdenum cofactor	Other	Bacillota	Staphylococcus	Staphylococcus carnosus	/mnt/clab1/jcedielbecerra/mibig_gbk_3.1/bacteria_gbk/BGC0000916.gbk	FALSE	TRUE	Saccharide	11	0	3	2	1	0
136	JC	TRUE	ready to go.	https://doi.org/10.1111/j.1574-6968.1998.tb13067.x	AAC83134.1	AF109295.1	modB	na	na	MPDLTPFWISIKVAVISTIIVSILGIIISRLLYRYRGRIVTLLESIIILPIVLPPTVMGFLLLIVFSPKSPVGAFFTNVLHLPVVFTLTGAVIASVVVSFPLMYQHTIQGFRGINNKMLNTARTMGASENKIFFRLILPLSKRSILSGIMMAFARAIGEFGATLMVAGYIPNKTNTLPLEIYFLVEQGKENEAWLWVLVLVAFAITVIGTINMINRDKYLEVD	na	na	na	na	Other	molybdenum cofactor	Other	Bacillota	Staphylococcus	Staphylococcus carnosus	/mnt/clab1/jcedielbecerra/mibig_gbk_3.1/bacteria_gbk/BGC0000916.gbk	FALSE	TRUE	Saccharide	11	0	3	2	1	0
137	JC	FALSE	it is a fragment of the previous bgc		na	na	na	na	na	na	na	na	na	na	Other	molybdenum cofactor	Other	Pseudomonadota	Rhodobacter	Rhodobacter capsulatus	/mnt/clab1/jcedielbecerra/mibig_gbk_3.1/bacteria_gbk/BGC0000917.gbk	FALSE	FALSE	na	2	0	2	0	0	0
138	JC	TRUE	ready to go.	https://doi.org/10.1073/pnas.211433198	BAB69149.1	AB070935.1	BAB69149.1	na	na	MYRMTTGGAAVAIDHLDGRLLVLLAREPRIGVLEMSRRLGVARGTVQARLDRLQSNGVIRGFGPQVDPAALGYPVTAFATLEIRQGQGPDVRAHLTTVPEVLELHTTTGSGDMLCRLVARSNADLQRVIDRVVGFDGIVRAATAIVMENPVPLRIIPLVEQAAEDRDRRE	na	na	na	na	Other	ochronotic pigment	Other	Actinomycetota	Streptomyces	Streptomyces avermitilis	/mnt/clab1/jcedielbecerra/mibig_gbk_3.1/bacteria_gbk/BGC0000918.gbk	FALSE	FALSE	na	3	0	0	0	1	0
138	JC	TRUE	ready to go.	https://doi.org/10.1073/pnas.211433198	BAB69150.1	AB070935.1	hpd	na	na	MTQTTHHTPDTARQADPFPVKGMDAVVFAVGNAKQAAHYYSTAFGMQLVAYSGPENGSRETASYVLTNGSARFVLTSVIKPATPWGHFLADHVAEHGDGVVDLAIEVPDARAAHAYAIEHGARSVAEPYELKDEHGTVVLAAIATYGKTRHTLVDRTGYDGPYLPGYVAAAPIVEPPAHRTFQAIDHCVGNVELGRMNEWVGFYNKVMGFTNMKEFVGDDIATEYSALMSKVVADGTLKVKFPINEPALAKKKSQIDEYLEFYGGAGVQHIALNTGDIVETVRTMRAAGVQFLDTPDSYYDTLGEWVGDTRVPVDTLRELKILADRDEDGYLLQIFTKPVQDRPTVFFEIIERHGSMGFGKGNFKALFEAIEREQEKRGNL	na	na	na	na	Other	ochronotic pigment	Other	Actinomycetota	Streptomyces	Streptomyces avermitilis	/mnt/clab1/jcedielbecerra/mibig_gbk_3.1/bacteria_gbk/BGC0000918.gbk	FALSE	FALSE	na	3	0	0	0	1	0
138	JC	TRUE	ready to go.	https://doi.org/10.1073/pnas.211433198	BAB69151.1	AB070935.1	BAB69151.1	na	na	MEIEQQQPLPSERGLSPVARRALIGAITGCFVLGGVLMLLPPAGREPAAPPAPAAGPMAGPVAQAKAAVGAGVPVALPALAALVTDHETHLRAHPRDARSWAVLGAAYVAQGKGTADAAYFPKAEEALRTSLNVAPRRNAEALGALAALANARGDYREAKQWGEAAVKMAPKQWPAYAQLIDAYDGLGDYKATGKTLDKLLGLRAGPAAAARAAQVYRARGWREDAAAAIADATARAGSPAEQAVYWQQAGELAWERGEPEQALRYFETALRTDPDRHAALAGQGRALAALGRTSDAVNAYRAALAKQPLAAYAVELGELYESQGLGGAAQVQYYLVRERVRQDAAGGVNNRLVVGQFEADHGDAEVAVRELREEWKRQPSIRVADALGWALHRAGQDQEALGFATKAMDKEHGGGVRSALYAYHRGEIERALDQLAPARRHLAEALRINPHFSPWFAPMAKETLAELGEPPAEGLPGDEEVEAAEAEAAEAAEAAQTPEAAESVDPAQTEQVPPPGASTPVPQEPEAR	na	na	na	na	Other	ochronotic pigment	Other	Actinomycetota	Streptomyces	Streptomyces avermitilis	/mnt/clab1/jcedielbecerra/mibig_gbk_3.1/bacteria_gbk/BGC0000918.gbk	FALSE	FALSE	na	3	0	0	0	1	0
138	JC	TRUE	ready to go.	https://doi.org/10.1073/pnas.211433198	BAB69152.1	AB070935.1	BAB69152.1	na	na	MSRSETSPDEDPPATGNLVDRLLSGLPAEALLTDPDVTASYANDMASFCAAGTPAVVVLPRTVEQVQHVMRTATELRVPVVPQGARTGLSGAANASDGCIVLSLTKMDHILEISPVDRIAVVEPGVINATLSRAVGEHGLYYPPDPSSWEMCTIGGNIGTASGGLCCVKYGVTAEYVLGLDVVLADGRLMSTGRRTAKGVAGYDLTRLFVGSEGSLGIVVRATLALRPQPPQQLVLAAEFASTAAACDAVCRIMAGGHVPSLLELMDRTTVKAVNAMAHMGLPETTEALLLAAFDTLDPAADLAAVGALCEAAGATQVVPADDAAESELLLQARRLSLTALEAVKGTTMIDDVCVPRSRLGAMLEGVERIAEKYALTIGVCAHAGDGNTHPTVCFDAADPEESRRARESFDEIMALGLELGGTITGEHGVGVLKKEWLAREIGPVGVEMQRAIKTTFDPLGILNPGKLF	na	na	na	na	Other	ochronotic pigment	Other	Actinomycetota	Streptomyces	Streptomyces avermitilis	/mnt/clab1/jcedielbecerra/mibig_gbk_3.1/bacteria_gbk/BGC0000918.gbk	FALSE	FALSE	na	3	0	0	0	1	0
139	JC	TRUE	ready to go.	https://doi.org/10.1128/jb.01845-06	AAC25608.1	U27310.1	AAC25608.1	na	na	MLKMSGLSASEARGDGAWVEDTQGGRWLDFGSFGVHLLGHSHSGVVSALVEQIQRFGLSDENLSNEPIVLAAERLLVMAGPEKDKVIFGNTGSEVVEAALKLARIVTGRRRVIAFEQAYHGRTAAALSVSHGYMRHAGLLTEGDVVFCPIDDLDAVANALEAGDIAAIIIEPIQGEGGIRPVENEFLRGLGDLAQAFDCRLIFDEIQTGLGRIGSLRVDVPCDILLLGKVLGGGVFPISAALFTSKRFDAAARDPVVHASSFAGSALAGAVVNAVLDVVSAPDFTLRVQRLGDRVLSYLGQRLADNPLITDIRGQGLMIGVEFKRLDHVGEMIIEAAKRDLLLAFCLTDPKVLRLYPPAVISDADLETGLEHFCQSVEAITRTEFDKEIPLCQQ	na	na	na	na	Other	phaseolotoxin	Other	Pseudomonadota	Pseudomonas	Pseudomonas syringae	/mnt/clab1/jcedielbecerra/mibig_gbk_3.1/bacteria_gbk/BGC0000919.gbk	FALSE	FALSE	na	4	0	2	0	0	0
139	JC	TRUE	ready to go.	https://doi.org/10.1128/jb.01845-06	AAC25609.1	U27310.1	AAC25609.1	na	na	MPAVNTSLNLGSLELERVWSTLCEFQRYPEFMKDVLDVTIEQRTGNEIISTWRVLLNGSELTWTERDLLLPDHRIVFQQIDGDLEVWSGEWSIQQAGDDLSVQLDVLFDLGIPSLADVLHPIGERAIRANSRQMLEGIRDRILLSQLSTVAVEA	na	na	na	na	Other	phaseolotoxin	Other	Pseudomonadota	Pseudomonas	Pseudomonas syringae	/mnt/clab1/jcedielbecerra/mibig_gbk_3.1/bacteria_gbk/BGC0000919.gbk	FALSE	FALSE	na	4	0	2	0	0	0
139	JC	TRUE	ready to go.	https://doi.org/10.1128/jb.01845-06	AAC25610.1	U27310.1	AAC25610.1	na	na	MSAQTPLQLILTGANGTLGIPLVRSLLQQSLQLQLLCLLRTQTSCDELAATLSAVERARVEFLVVDICDAGAMAAAADSRPKLECALGIHLAADVSWDKSCEDMTALNVGGSENFCRFLLRQADRPALIYVSTAYTQVEDWEYRNGYEESKAMAERSLRANFGERISISTFSCSLVVGDSKTGAISRFNGLYPLIRFMAGFSPPFLVGNKTGLLDIVPLDWVVGELRAMIIRFAASGVAEQVVASAGDKRIGYEHLVRLVENQLGEARETAGLGAQDPVPILKSRQWDFLKRSLSAWSPEGISKNEFRYFERLLQVYGVYASSDRVRAPLNVSRPSPDPVEFLPQVIKFWLQQHPRAFRSRSLTSSEVQGAATGLVEE	na	na	na	na	Other	phaseolotoxin	Other	Pseudomonadota	Pseudomonas	Pseudomonas syringae	/mnt/clab1/jcedielbecerra/mibig_gbk_3.1/bacteria_gbk/BGC0000919.gbk	FALSE	FALSE	na	4	0	2	0	0	0
139	JC	TRUE	ready to go.	https://doi.org/10.1128/jb.01845-06	AAC25611.1	U27310.1	AAC25611.1	na	na	MSLATAVVCERKERCRHEKLRVDPHVVHDLMKLRPGKCFIQIGMQWLLIVFAVFFAKWASSWLAYSISIVWIATRQHALLVLMHDACHYLISRRRWLNDTVGNLFLAFPLSVCVSRYRRHHLLHHRHLNTELDPDIKDSQLPKTRIRFYGLLLRDALGVSTLMTLRSVNNFGLLGLFARGSHCSRLDRRLAMAFIIAVGGGITWVGGGWDVLWLWVVPAFTILPLILRVRSIAEHGGRLDHPNASNARSIDVGIIERFLWAPCHINRHWEHHLCPAVPTYNLSLLTARLASFFPQSSAAQRTQGYFFSARSLVSELYPNTTPPWLAD	na	na	na	na	Other	phaseolotoxin	Other	Pseudomonadota	Pseudomonas	Pseudomonas syringae	/mnt/clab1/jcedielbecerra/mibig_gbk_3.1/bacteria_gbk/BGC0000919.gbk	FALSE	FALSE	na	4	0	2	0	0	0
140	JC	TRUE	ready to go.	https://doi.org/10.1007/s10482-006-9095-5	ABF29869.1	DQ486135.1	phaR	na	na	MIDQKFDPLQAWKNAYEQTETFWGKALNETIKTEEYSAWMGSVLDLNLFYQKALNDTTKNYLEQVNMPTKEDIARVATLVINLENKVDNIEEFLEDKVESVGQAPTLKRDVTKVKQDIRTLETKVDQILELLEKQNAVLAKLQEPVKEEVKPTNKPENKK	na	na	na	na	Other	polyhydroxyalkanoates	Other	Bacillota	Bacillus	Bacillus cereus	/mnt/clab1/jcedielbecerra/mibig_gbk_3.1/bacteria_gbk/BGC0000920.gbk	FALSE	FALSE	na	1	0	1	0	0	0
140	JC	TRUE	ready to go.	https://doi.org/10.1007/s10482-006-9095-5	ABF29870.1	DQ486135.1	phaC	na	na	MTTFATEWEKQLELYPEEYRKAYRRVKRASEILLREPEPQVGLTPKEVIWTKNKTKLYRYIPKQEKTQRVPILLIYALINKPYIMDLTPGNSLVEYLVDRGFDVYMLDWGTFGLEDSHLKFDDFVFDYIAKAVKKVMRTAKSDEISLLGYCMGGTLTSIYAALHPHMPIRNLIFMTSPFDFSETGLYGPLLDEKYFNLDKAVDTFGNIPPEMIDFGNKMLKPITNFVGPYVALVDRSENERFVESWRLVQKWVGDGIPFPGESYRQWIRDFYQNNKLVKGELVIRGQKVDLANIKANVLNISGKRDHIALPCQVEALLDHISSTDKQYVCLPTGHMSIVYGGTAVKQTYPTIGDWLEERSN	na	na	na	na	Other	polyhydroxyalkanoates	Other	Bacillota	Bacillus	Bacillus cereus	/mnt/clab1/jcedielbecerra/mibig_gbk_3.1/bacteria_gbk/BGC0000920.gbk	FALSE	FALSE	na	1	0	1	0	0	0
141	JC	TRUE	ready to go.	https://doi.org/10.1128/jb.184.23.6472-6480.2002	AAG04385.1	AE004091.2	pqsA	na	na	MSTLANLTEVLFRLDFDPDTAVYHYRGQTLSRLQCRTYILSQASQLARLLKPGDRVVLALNDSPSLACLFLACIAVGAIPAVINPKSREQALADIAADCQASLVVREADAPSLSGPLAPLTLRAAAGRPLLDDFSLDALVGPADLDWSAFHRQDPAAACFLQYTSGSTGAPKGVMHSLRNTLGFCRAFATELLALQAGDRLYSIPKMFFGYGMGNSLFFPWFSGASALLDDTWPSPERVLENLVAFRPRVLFGVPAIYASLRPQARELLSSVRLAFSAGSPLPRGEFEFWAAHGLEICDGIGATEVGHVFLANRPGQARADSTGLPLPGYECRLVDREGHTIEEAGRQGVLLVRGPGLSPGYWRASEEQQARFAGGWYRTGDLFERDESGAYRHCGREDDLFKVNGRWVVPTQVEQAICRHLPEVSEAVLVPTCRLHDGLRPTLFVTLATPLDDNQILLAQRIDQHLAEQIPSHMLPSQLHVLPALPRNDNGKLARAELRHLADTLYHDNLPEERAC	na	na	na	na	Other	pseudomonas quinolone signal (PQS)	Other	Pseudomonadota	Pseudomonas	Pseudomonas aeruginosa	/mnt/clab1/jcedielbecerra/mibig_gbk_3.1/bacteria_gbk/BGC0000922.gbk	FALSE	TRUE	fatty_acid	4	0	6	0	1	0
141	JC	TRUE	ready to go.	https://doi.org/10.1128/jb.184.23.6472-6480.2002	AAG04387.1	AE004091.2	pqsC	na	na	MHKVKLAAITCELPARSYENDDPVFAAVPDLSESWWQFWGVNRRGYFDPRNGENEFSLVVRAAERLLRSSDTAPDSVDMLICSASSPIMTDAGDVLPDLRGRLYPRMANVLSKQLGLSRALPLDSQMECASFLLNLRLAASMIRQGKAEKVLVVCSEYISNLLDFTSRTSTLFADGCAVALLTRGDDDSCDLLASAEHSDATFYEVATGRWRLPENPTGEAKPRLYFSLFSDGQNKMASFVPTNVPIAMRRALEKAGLGSDDIDYFVFHQPAPFLVKAWAEGIGARPEQYQLTMGDTGVMISVSIPYTLMTGLREGKIRPGDRIVMAGAATGWGFAAQVWQLGEVLVC	na	na	na	na	Other	pseudomonas quinolone signal (PQS)	Other	Pseudomonadota	Pseudomonas	Pseudomonas aeruginosa	/mnt/clab1/jcedielbecerra/mibig_gbk_3.1/bacteria_gbk/BGC0000922.gbk	FALSE	TRUE	fatty_acid	4	0	6	0	1	0
141	JC	TRUE	ready to go.	https://doi.org/10.1128/jb.184.23.6472-6480.2002	AAG04389.1	AE004091.2	pqsE	na	na	MLRLSAPGQLDDDLCLLGDVQVPVFLLRLGEASWALVEGGISRDAELVWADLCRWVADPSQVHYWLITHKHYDHCGLLPYLCPRLPNVQVLASERTCQAWKSESAVRVVERLNRQLLRAEQRLPEACAWDALPVRAVADGEWLELGPRHRLQVIEAHGHSDDHVVFYDVRRRRLFCGDALGEFDEAEGVWRPLVFDDMEAYLESLERLQRLPTLLQLIPGHGGLLRGRLAADGAESAYTECLRLCRRLLWRQSMGESLDELSEELHRAWGGQSVDFLPGELHLGSMRRMLEILSRQALPLD	na	na	na	na	Other	pseudomonas quinolone signal (PQS)	Other	Pseudomonadota	Pseudomonas	Pseudomonas aeruginosa	/mnt/clab1/jcedielbecerra/mibig_gbk_3.1/bacteria_gbk/BGC0000922.gbk	FALSE	TRUE	fatty_acid	4	0	6	0	1	0
141	JC	TRUE	ready to go.	https://doi.org/10.1128/jb.184.23.6472-6480.2002	AAG04388.1	AE004091.2	pqsD	na	na	MGNPILAGLGFSLPKRQVSNHDLVGRINTSDEFIVERTGVRTRYHVEPEQAVSALMVPAARQAIEAAGLLPEDIDLLLVNTLSPDHHDPSQACLIQPLLGLRHIPVLDIRAQCSGLLYGLQMARGQILAGLARHVLVVCGEVLSKRMDCSDRGRNLSILLGDGAGAVVVSAGESLEDGLLDLRLGADGNYFDLLMTAAPGSASPTFLDENVLREGGGEFLMRGRPMFEHASQTLVRIAGEMLAAHELTLDDIDHVICHQPNLRILDAVQEQLGIPQHKFAVTVDRLGNMASASTPVTLAMFWPDIQPGQRVLVLTYGSGATWGAALYRKPEEVNRPC	na	na	na	na	Other	pseudomonas quinolone signal (PQS)	Other	Pseudomonadota	Pseudomonas	Pseudomonas aeruginosa	/mnt/clab1/jcedielbecerra/mibig_gbk_3.1/bacteria_gbk/BGC0000922.gbk	FALSE	TRUE	fatty_acid	4	0	6	0	1	0
142	JC	TRUE	ready to go.	https://doi.org/10.1016/j.jmb.2008.09.027	AAC21671.1	AF002222.1	pvcA	na	na	MYAIAEDTLPARVLKELLLYRRRYPEHRQSASEADEIRRIEQVQLPRIAAFIEAGEPIEFVLPAFPAKSPNPGKVLDSRPDMAERLSLSFLNHLCQRIQLFYAPGAKITVCSDGRVFGDLVRIGDAHISAYQDALRLMIEEIGATHIGVFNLEDVRAFEAQRDNHEQLRQLLIGGYAEPLESIRETLLASEEGLLLYRAITRFLYEDGLTPDYQGSKTALQRDAKERAYGVIQRSWAWGALLADQFPRAIRLSIHPQPADSLKFGIHMMPTRDWLTPWHGVAVNTEDRFVLMKRSEVLELGGELVQINGQPSHYRLPARAARRAAVA	na	na	na	na	Other	paerucumarin	Other	Pseudomonadota	Pseudomonas	Pseudomonas aeruginosa	/mnt/clab1/jcedielbecerra/mibig_gbk_3.1/bacteria_gbk/BGC0000923.gbk	FALSE	FALSE	na	3	0	1	0	1	0
142	JC	TRUE	ready to go.	https://doi.org/10.1016/j.jmb.2008.09.027	AAC21672.1	AF002222.1	pvcB	na	na	MNAYLSDQPVRLSPLRDEQGNQPRFGLLLEPGRPGMHVGELPAQWLKGLARSHHLLLLRGFAAFADAESLTRYCHDFGEVMLWPFGAVLELVEQEGAEDHIFANNYVPLHWDGMYLETVPEFQVFHCVDAPGDTDGGRTTFSSTPAALQLADSSELELWRRASARYQRSAAHYSSRSAAPIVERHPRREFPILRFCEPPVEGDASFINPSEFHYDGIAPEQRGELLASLRRCLYHPQAHYAHRWRSDDLVIADNLTLLHGREAFAHRAPRHLRRVHIHAEPALRNPHLQRD	na	na	na	na	Other	paerucumarin	Other	Pseudomonadota	Pseudomonas	Pseudomonas aeruginosa	/mnt/clab1/jcedielbecerra/mibig_gbk_3.1/bacteria_gbk/BGC0000923.gbk	FALSE	FALSE	na	3	0	1	0	1	0
142	JC	TRUE	ready to go.	https://doi.org/10.1016/j.jmb.2008.09.027	AAC21673.1	AF002222.1	pvcC	na	na	MSHSVPNALMTGADYLDSLRDGRQVYLNGERVADVTRHRAFRNACRSIAGLYDGLHGEQRDVLTRVDAQGRRSHRFFTPAQNAEDLLGAREAIGCWSRMTYGFMGRTPDYKAAFMSGLEAGAGFYGDYRHNACAWHRAFADRGLFFNHAIINPPLDRSKAIHEMRDVFVHVERETDQGIVVSGAKMLATGSAITNATFVAPVASAQMEAGKAEDFAVVFFARMDNPGLRLMCRPSYEERASSPFDYPLSSRFDENDSVLLFDKALIPWEDVLVYRDLRRATGFYAESGFANLYNFQSGIRLGVKLELMIGLLSLGVRANGTQSFRGIQAALGELIALQHLLQALTTAMARDPERNAAGSAVPRLEYANALRIQVPQIWKRVRELLESALGGAPLVTVSGAADLRDGEARRLVDSYYRGAELEPEQRLKLFKLIWDATGSEFGARHAVYESHYSGNAEQIRLDSLAWASRRGHLAYCEAMVQRCMADYDIHGWLRGPWQHD	na	na	na	na	Other	paerucumarin	Other	Pseudomonadota	Pseudomonas	Pseudomonas aeruginosa	/mnt/clab1/jcedielbecerra/mibig_gbk_3.1/bacteria_gbk/BGC0000923.gbk	FALSE	FALSE	na	3	0	1	0	1	0
142	JC	TRUE	ready to go.	https://doi.org/10.1016/j.jmb.2008.09.027	AAC21674.1	AF002222.1	pvcD	na	na	MTERKRWLAGCLSALLSLPLAAAVPGPDAPADLARGKAMAQKMCSRCHDDDGNGGPRPNRSYPKLAGLDREYLYKQIYDLKTQRRRNPATNGRGEELSAADVVNVSAWFAAQRMSAGEQTLADPRQRERGRQLFENGLAQRGVPPCVTCHGPAAQGLAALKAPRLAGQWAEYLATQLHGFRDGKRGNSATMRAVAGGLEDSHIQALAGYLGSLGP	na	na	na	na	Other	paerucumarin	Other	Pseudomonadota	Pseudomonas	Pseudomonas aeruginosa	/mnt/clab1/jcedielbecerra/mibig_gbk_3.1/bacteria_gbk/BGC0000923.gbk	FALSE	FALSE	na	3	0	1	0	1	0
149	JC	TRUE	ready to go.	https://doi.org/10.1016/j.jmb.2008.09.027	AAL65279.1	AY271621.1	qbsL	na	na	MNGALLARAAVDSHPGHPEFIDLVPRALRQQWREQGLYQGLDLFSSFYRLAMQQPQALAVADAHYCLNYQQLLARALSLAKVLQQQGVVAGDVVAVNLANGWQACALDLAVAALGAVVLPFPIGRKKHESRSLLQRSGAKALVCARWVGESDYGAMIDELGAQLPALRIRILQGPCLEGWLDLEQLWGGPQLAYEAGWIDADGPARLIASSGSESEPKLVAYSHNGLLGGQAAYLDSLSQSGAPVRALFCVPLASPFGSLATSCVMAAQGGALVTLPRFDPDEVLRAVVRYQVTHLYAGPNMVDLLLASPLLQQKPWSKGALALEAIISGGSALSAETARGVKRLLGCSLIQSYGSADGVACHTALDDPASVLVSSVGKPDPRVVSVRIMDEQQQALALGEVGEIWALGPMTPLCYYGAPELNQSARAAGGWVKTGDKGRLDAEGRLQVVGRKSDVILRKGVKVNAGELEMLLHEHPQVLDVAVVAVPQASGEGWVQACVVLRDPREGLSLEAVNHFLQHQIGLERFKWPDAISVHRAFPLAPSGKVDKATLRDELSSTNMNVSASCVTLSAAPILDLLTGVERAGVLRAAIELKVFDGLAEHPASAATLARQLGTSERGMRILLSALAGLGLLHIGDNGCYGLNDLSRRYLLSQSQQYVGGLAHVYSADLMWETFRDFKSAVIAGKSTLAQNIEADDHPYWQEFAAGIESTSRTTARRLVKLLDDWTARQTPLRILDVACGNGIYGFTFAQQYPQAQVTGLDWPSVASVTEGFARQFGVAERARVIGGDIFSVQIPGQYELVIMSQILHHFDPERCRQLIARARGVLAPGGKLLISDFMTTGFDPALDPLPRLFAAQMLGLTDCGDTYAVSFIQSLLLEQGFTEVTAQPLKGLPIHCLLASSPT	na	na	na	na	Other	quinolobactin	Other	Pseudomonadota	Pseudomonas	Pseudomonas fluorescens	/mnt/clab1/jcedielbecerra/mibig_gbk_3.1/bacteria_gbk/BGC0000925.gbk	FALSE	FALSE	na	5	0	6	3	1	0
143	JC	TRUE	ready to go.	https://doi.org/10.1016/j.jmb.2008.09.027	AAL65280.1	AY271621.1	qbsK	na	na	MSLLKHLTLHLSASAWSAELAPVAEALARRLKAQGGQVATGGQTLCDDAGHQVQLHLRPWPAPSTVAASAALVEAVVGLTALHQRSSGEPLPLGVDYCATFTASLLLTAALASLLGQARGLPAARLAMSHGGAALLAIGQYLAMDSADGGYPPEPAPPADAVRPPFTSADGVVFELEALNPDAWLRFWQQAGVDIAVAGKGWRPFMQRYTRATAWLPAALMRAASEHDFAQLQAMAKEAGTALCALQRWQDCRNQPVFQPWIQSGGWRCTEFAPGPGVNGPDEQQPPQHAGLPLQGITVVECCRLIQGPLAGHVLRLLGATVIKVEPPGGDPMRGMPPMAGEISAHFDAINRGKQTVQIDLKAPTGRAELLALLAHADVFLHNWAPGRDEQLALQPHTLARLLPRLIYVSASGTGPAPTSDQPLGTDFMIQAYSGLAERIRQPHGAAGGALITLVDVLGAVAAAEGIVAALYARQRDGRGRYLDSCMAGAAALLLAGQPDGQAPEPAEAFACRDGWLMLDRAQSARGRDGLARLQADPGLAPWCAEQDTHACCRALQAMGVMAVAVTADLRQLPDLPLLAGALRQSAYLHVNNPWEISNL	na	na	na	na	Other	quinolobactin	Other	Pseudomonadota	Pseudomonas	Pseudomonas fluorescens	/mnt/clab1/jcedielbecerra/mibig_gbk_3.1/bacteria_gbk/BGC0000925.gbk	FALSE	FALSE	na	5	0	6	3	1	0
143	JC	TRUE	ready to go.	https://doi.org/10.1016/j.jmb.2008.09.027	AAL65281.1	AY271621.1	qbsJ	na	na	MNIIDFNHSHPLQAYWQLAGAAVQAEALTLALELDLFSVLAQPLDVPTVAARLQLAPGNTGHWLELLWSMALLQRIDGPNGSRYGLSETSRRYWLPGPQGCVDAWHYRVKALRQAGAGLRQRVFGEPVTAPAKPVSGGQDWAAAAATHIAQEQRAISVPAVLGLLQMLPEVQHAERVLDLGGGPGLVAQALAQRYPGLHATVFDWPPTAAVAGQLAAEAGLQERVAIIGGDLAKDGFGEGYDVIWCSSVLHFVPDCLGLLRRVHGALRPGGVFVCAHAERSEQPAMNARVMPYYLPMLMAGRFVPRAGELVGLLTQAGFATVEHAGECDFPMAPLTVRLARKGVR	na	na	na	na	Other	quinolobactin	Other	Pseudomonadota	Pseudomonas	Pseudomonas fluorescens	/mnt/clab1/jcedielbecerra/mibig_gbk_3.1/bacteria_gbk/BGC0000925.gbk	FALSE	FALSE	na	5	0	6	3	1	0
143	JC	TRUE	ready to go.	https://doi.org/10.1016/j.jmb.2008.09.027	AAL65284.1	AY271621.1	qbsB	na	na	MKFSNFFRNSQLFSPQSASVGSGSQGASRVVYLNFNESPFGPLPPALDAARDSLPGCGRYGFGAIDQLHQALALELAVPADHLTLYPGSNRALHYAAATFTGPGRSLVVATPGYPICELAARRAGADVHKVPLRKDGAHDLARMCAVEDAGLIYLCNPNNPTGTITPHNAILQALAQKPGDAVLLVDEAYLQFCDEPSMLPWIEQRADLIVLRTFSKIYGLAGLRIGMAMAQPQTLQRITTLPADDVSITAAQAALASLGHGHQVAQRKQAIIRARNETIDWLQSRDIPCTRSQSSCFMMKVGEQAPQIIQTLADNGVHIGRTWPEAPEWVRVTVGSLEEMEVFKSVMSLTVCAHHHGLFYPI	na	na	na	na	Other	quinolobactin	Other	Pseudomonadota	Pseudomonas	Pseudomonas fluorescens	/mnt/clab1/jcedielbecerra/mibig_gbk_3.1/bacteria_gbk/BGC0000925.gbk	FALSE	FALSE	na	5	0	6	3	1	0
143	JC	TRUE	ready to go.	https://doi.org/10.1016/j.jmb.2008.09.027	AAL65285.1	AY271621.1	qbsC	na	na	MQLPPLVEASATLSASEISRYSRHLLLPEIGLEGQQRLKHSRVLVIGAGGLGSPTLLYLAAAGVGTLGIIDFDVVDDSNLQRQVIHRLAEIGQLKTQSAKRTLQALNPHIQINLHNERLDNDNAVALFSNYDLMLDGTDNFATRYLVNDACVLARKPYVWGSIYRFEGQASVFWEQAPSGGINYRDLYPEPPPAHLAPSCSEGGVLGVLCASIGAIMATEAIKLITGIGNSLLGRLAVYDALEMSYRFLPLRPAPQRQPITALLDYQHLCGLGSTAPPASVPSLDAHALQALRLSKQPLQLIDVREKNEWDILHIPQAQLIPMQQMLSGAHTAQLSPDAEIVVYCKAGSRSRTVVQALAEQGLRNVRSLEGGVLAWAAAYAPTLPAY	na	na	na	na	Other	quinolobactin	Other	Pseudomonadota	Pseudomonas	Pseudomonas fluorescens	/mnt/clab1/jcedielbecerra/mibig_gbk_3.1/bacteria_gbk/BGC0000925.gbk	FALSE	FALSE	na	5	0	6	3	1	0
144	JC	TRUE	ready to go.	https://doi.org/10.1128/jb.01592-12	CCK29106.1	HE971709.1	BN159_4727	GTP cyclohydrolase II	na	MSEHPAATTRSRVRVPLRFQDGYSVDADLVTFHGLTDGQEHVAVVLGDPGPVPLVRLHSECLTGDVFGSARCDCGPQLREAVERIAERGGVLLYLRQEGRGIGLYNKLDAYALQDQGLDTYAANAALGLPEDARDYTAAAQMLTALGIGELDLLSNNPDKAAQLRDLGIAVRDRVPTGVFTTAHNVRYLRAKVLQTQHTLPLGELTERSAV	na	na	na	na	Other	roseoflavin	Other	Actinomycetota	Streptomyces	Streptomyces davaonensis	/mnt/clab1/jcedielbecerra/mibig_gbk_3.1/bacteria_gbk/BGC0000927.gbk	FALSE	FALSE	na	1	0	1	0	1	0
144	JC	TRUE	ready to go.	https://doi.org/10.1128/jb.01592-12	CCK29107.1	HE971709.1	BN159_4728	MarR-family transcriptional regulator	na	MTTRWLTPEEQRAWRAYIGAAHLLEDTLDRQLQHDAGMPHLYYSILANLSDSPEHRLRMTDLAEQVKITRSRLTYAVSRLEKDGLVAREECQWDKRGSVAALTEEGMAVLERTAPGHVATVRAALFDHLTPEQVGQLEEIFSGVTRVLQGGDAADMPWLRRSSCSGE	na	na	na	na	Other	roseoflavin	Other	Actinomycetota	Streptomyces	Streptomyces davaonensis	/mnt/clab1/jcedielbecerra/mibig_gbk_3.1/bacteria_gbk/BGC0000927.gbk	FALSE	FALSE	na	1	0	1	0	1	0
144	JC	TRUE	ready to go.	https://doi.org/10.1128/jb.01592-12	CCK29108.1	HE971709.1	BN159_4729	Riboflavin biosynthesis protein RibD	na	MPLPYVLLSAAVSLDGYLDDTGPERLLLSSPADFDRVDEVRASVDAILVGAGTIRADNPRLLVNSPERRAARVAAGHPEYPLKVTVSGSGDLDPAAKFWHTGGEKVVYTTDKGARTARAAGLAADVVALGADLDWRRLLTDLHARGVHRLMVEGGGTIHTQLLQEGLADELQLVLAPLFVGDPSAPRLFGPGAYQAGRLRLVESRRIQDVVLMRYEPTAPGKHGVPAAADHHWLRLACELAELCPPSETAFSVGAVVVAADGTELARGHSREGTDPVVHAEEAALAKIDPEDPRLPSATVYSSLEPCAHRSSRPAPCARLILDAGVRRVVTAWREPDTFVVAADGTGLLTAAGVDVLELPEYADRAKAPNQHLLT	na	na	na	na	Other	roseoflavin	Other	Actinomycetota	Streptomyces	Streptomyces davaonensis	/mnt/clab1/jcedielbecerra/mibig_gbk_3.1/bacteria_gbk/BGC0000927.gbk	FALSE	FALSE	na	1	0	1	0	1	0
145	JC	TRUE	ready to go.	https://link.springer.com/article/10.1007/s10327-003-0096-1	ABQ88342.1	EF587764.1	toxA	na	na	MSTTARYDSIGGLFEDFTQSAAQRAIEVRTIFHMIGDVSGKSVLDLACGFGFFGREIYRRGAAKVVGVDISEKMIELAREESRKYGDPLEFHVRDVANMEPLGQFDLVNAAWLFNYADSVENLRKMFKVVRASLKPDGKLVAYTVDPDFSLAKGNFAKYGVNVLNERAWGPGYRHDAEFVTDPPSQFSFYRWSRADYESAIADAGFSHFEWQKPLLEADDIATHPPGFWDVFQNNCLQTGLVCKP	na	na	na	na	Other	toxoflavin	Other	Pseudomonadota	Burkholderia	Burkholderia glumae	/mnt/clab1/jcedielbecerra/mibig_gbk_3.1/bacteria_gbk/BGC0000929.gbk	FALSE	FALSE	na	3	0	2	0	1	0
145	JC	TRUE	ready to go.	https://link.springer.com/article/10.1007/s10327-003-0096-1	ABQ88343.1	EF587764.1	toxB	na	na	MNQSDDHSGVSIRTRIKVPIRPRSSATAFETEMVTFNGLCDSAEHIALVFGKIGEAPLVRLHSECLTGDVFGSARCDCGEQLDESIALFGERGGILLYLRQEGRGIGLYNKLDAYRLQISQGLDTFAANRALNFPDDLRDFRVAAQMLKALGVGEVSLVTNNPDKTAQLTRHGIKVRQVKSTGVFANSVNFGYLHAKATQHRHAIKLNGEMQ	na	na	na	na	Other	toxoflavin	Other	Pseudomonadota	Burkholderia	Burkholderia glumae	/mnt/clab1/jcedielbecerra/mibig_gbk_3.1/bacteria_gbk/BGC0000929.gbk	FALSE	FALSE	na	3	0	2	0	1	0
145	JC	TRUE	ready to go.	https://link.springer.com/article/10.1007/s10327-003-0096-1	ABQ88344.1	EF587764.1	toxC	na	na	MIAHRSPISGIAAHRDQYVLTAGYDNQVILWDAKTQQPLARAMHDHLANQGAFSPNGDYVVTSSSDYTARLWTVPNLRLVAVFADQEDDVEMSVFHPSKPLVATASRDHRVRVYDFSGRLVQTFEGHTADVISVEWMSDADELVSSSDDGTIKRWSLATGGLVGDIDLNGIETDTIVIAPDSRIFAGNDEGEIIMIDGDRRTTLKAHDAGVKRLVLDGRRGLLVSLSYDRTMRLWKVGEGVPEASGSTQLPPEVWPRSCSFEGDDHIVFSTFHSTYRRYNWKLSRWDTREIAPTHGANAAIAIDGKVWTVGDAGVVRVDGVEHANTHSLCNFLTVAGDVVLTGGQLGKVFDARNGRELYQHRSPLNCAASFEHEGVTHAIVGAYTGEGIVLRIEGDKVRHVRDLPLHPNAVKGVARSGDLLFSVAADASATWVRCSTLEIVATLPDAHDKIANGCAGLGEGYFASISRDLKLRIWSPDQQVESIDTPHTHSIKCVSASGDGRYIATGSYYGRVAIYDRVERRWSFDARVSTAGVSSLSFDPLSGHFLASSYDGQVYRVPAIPR	na	na	na	na	Other	toxoflavin	Other	Pseudomonadota	Burkholderia	Burkholderia glumae	/mnt/clab1/jcedielbecerra/mibig_gbk_3.1/bacteria_gbk/BGC0000929.gbk	FALSE	FALSE	na	3	0	2	0	1	0
145	JC	TRUE	ready to go.	https://link.springer.com/article/10.1007/s10327-003-0096-1	ABQ88345.1	EF587764.1	toxD	na	na	MTIKLADNPNRLTDREAMGLPETFVARTPVALLAGHEDLLGAGAPCLVEIAEDPAQPFARRHAAGALLGLLGDPRIRPFEPAMRRIEAARARIGLDPAALGRVLAEWERVGVIEPWIAKECPAHTVELAAYALMRYPVSNLEYRLFLEDTGSTELPSSWAFGVYPAERSNHPVWSVSAEAADHYARWLAQKTGRAFRLPSEAEWEYAAAGGAAREYPWGDAFDPAAANTVEAGPLSTTPVGIFPAGRSVFGIDDMGGNVEEYVADDYRAYPGGNAIDDDLAVTQGAYRVARGGSFTRFGDLARCARRHGRYQRDIYAMGFRLAETL	na	na	na	na	Other	toxoflavin	Other	Pseudomonadota	Burkholderia	Burkholderia glumae	/mnt/clab1/jcedielbecerra/mibig_gbk_3.1/bacteria_gbk/BGC0000929.gbk	FALSE	FALSE	na	3	0	2	0	1	0
145	JC	TRUE	ready to go.	https://link.springer.com/article/10.1007/s10327-003-0096-1	ABQ88346.1	EF587764.1	toxE	na	na	MNGALRSIEVHDEASRDALDRAWMAKALELAARGLYTTTPNPRVGCVIVKHGMLIGEGYTQPAGHDHAEVRAMKDARSRGHELRGATAYVTLEPCSHYGRTPPCAKGLVEAGIATVVAAMEDPNPQVSGRGYAMLREAGIEVRGGVLEDEARELNIGFVSRMTRARPWVRMKMAASLDGRSALPDGASQWITGSAARADGHAWRARACSILTGIGTVRRDDPQLNVRGIDTPRQPRRVLIDARLDLPHEARLMAGPPPLVFCGELDASARARADALRARGAEVVSLASARGSVDLAAVLAELGGRGDNELHVEAGRTLSGALLRAGLVDELLVYVAPSLLGADAAAMFELSAPISLESRVKLRFHEVERVGEDLRILARFEGAP	na	na	na	na	Other	toxoflavin	Other	Pseudomonadota	Burkholderia	Burkholderia glumae	/mnt/clab1/jcedielbecerra/mibig_gbk_3.1/bacteria_gbk/BGC0000929.gbk	FALSE	FALSE	na	3	0	2	0	1	0
146	JC	TRUE	ready to go.	https://doi.org/10.1371/journal.pone.0099537	AGY49247.1	KF313919.1	XimA	dependent synthetase and ligase	na	MRQEHRVDIPENLTRRWAEHAREKGWSERTAFHADGRAWTFAEVFDGAARVAAGYRSHGLRTGDRVLLALPDSVEMVWCLLGAWQAGLVAVPVNVQMSRMDLTRDVVTAEPALVVVDPETAGWLGDSGPAPTTEVVPLVAAEPEEAFATGGNAAALAVFTSGTTGAPKLCFFRHRDLGAPRAPGLVSGPDTVGLSVSRMYFVGGLSASVFTTLETGQVAVLSRPRATPAAAVELMRRHNVTVLFAQPSFLARLLLEPGHAEVLGNVRQAFCAGEVFTARLREQLVPIMGPRLLNTYGTTEAGAVAVGPPAVYDVPSAVGPPLPGRPVRVVDADGHELPTGSMGELHIRVPIATRGVAHGSLGPDILTDVWWPTGDLASIDENGVVHAHGRLDDIEVIGGQNLVPSEVERLLESHPRVLEAAVSSVWRPAGDTSLRAYVVAAAAPGSSDEGPVRGDDALAAELVELARSTLSWYKVPQDVVWLDTLPRNGNGKLLRRVLRAQGDEFIQPHRHYPASNAPRT	na	na	na	na	Other	xiamenmycin A	Other	Actinomycetota	Streptomyces	Streptomyces xiamenensis	/mnt/clab1/jcedielbecerra/mibig_gbk_3.1/bacteria_gbk/BGC0000933.gbk	FALSE	FALSE	na	2	0	3	0	0	0
146	JC	TRUE	ready to go.	https://doi.org/10.1371/journal.pone.0099537	AGY49248.1	KF313919.1	XimB	na	na	MIDISAQPSQQSTRYRFVVPSIAASVVPSAPKAVLPYLQLARMHAPIGSWLYLLPGLWGIALASAGLPDWRQVLLFTVGGVLVRGFGCVVNDLADRKFDARVARTVGRPLVAGTVTVTGALVFAVVQAVAGLLVLAAASVPAAVFVAASYPLVVAYPFMKRITYWPQAWLGMVFGCYILAGWLAVAGRIETPALLLFVAGVFWTLGYDTIYAHQDKADDVQVGVKSLALRLGRATRPWVAGFYGATVVGIVAAGAVADLHWTFYALFLPGVAHLLWQVVTVDIDSPADCREKFMANRFFGWLVLVAIVAGRVF	na	na	na	na	Other	xiamenmycin A	Other	Actinomycetota	Streptomyces	Streptomyces xiamenensis	/mnt/clab1/jcedielbecerra/mibig_gbk_3.1/bacteria_gbk/BGC0000933.gbk	FALSE	FALSE	na	2	0	3	0	0	0
146	JC	TRUE	ready to go.	https://doi.org/10.1371/journal.pone.0099537	AGY49245.1	KF313919.1	XimC	na	na	MRTESRSLAQFVALLREPASLATEVLEEWCGAPVTAEIRHRADGQLLVPPAERTFGGGSAQAERAPFLPPERVAELMRLSTGARVQFRTVYLRAGTEKVVTAGAVVALERISPEEHAVLSTTNAPLGPVLAAGGGVRRVMVTSEPTRLDPAVRPPCDADAPVLTVTALLCRGTMPVGLVREAFLPCLLDRDAVHDA	na	na	na	na	Other	xiamenmycin A	Other	Actinomycetota	Streptomyces	Streptomyces xiamenensis	/mnt/clab1/jcedielbecerra/mibig_gbk_3.1/bacteria_gbk/BGC0000933.gbk	FALSE	FALSE	na	2	0	3	0	0	0
146	JC	TRUE	ready to go.	https://doi.org/10.1371/journal.pone.0099537	AGY49246.1	KF313919.1	XimD	na	na	MPNSPAAVFERLTTTVPPVRIEVRLGTACVLGGGVAGLVAARVLADHANRVVIIEPDLPEAALSGAARPGVPQGSQVHLLLPGGRAQLERFFPGVVAEALAGGAVSCGPERTATYLDDIEQIATPNARFLGSSRPFLETLIRRRALALPNVELVSGRVIGLRYARGAVESVRYAVGGDHVVAPADFVVDASGRGSRLSDWLEQGGWPRPETQRLQTDIRYLSARFTRSADWDGPLSGISRYSPHFPKDIAGAAVNPIENQQWVVMLAHFGNGAEGRTADEFVARCRELPPIFQEAVKGEIVGEVVPYRHPDSRWRHFEALDRFPARLAVLGDAVASFNPLYGQGMSSAALHASCLSEFLRSGPDLDAPARHFLELEKVVVEAAWQTSTAGDAIRLGLATPPATDQGRRQAWALRQVREAAGRDEQVGTALRAVGFMTAHPASLMAPDLVLRAARVNGVPEERIRQEYTMMETT	na	na	na	na	Other	xiamenmycin A	Other	Actinomycetota	Streptomyces	Streptomyces xiamenensis	/mnt/clab1/jcedielbecerra/mibig_gbk_3.1/bacteria_gbk/BGC0000933.gbk	FALSE	FALSE	na	2	0	3	0	0	0
147	JC	TRUE	cluster only with two genes. Let is keep it for gator	https://doi.org/10.1371/journal.pbio.1001610	BF9343_2380	CR626927.1	BF9343_2380	putative 8-amino-7-oxononanoate synthase	na	MGLLQEKLAKYDLPQQIKAKGVYPYFRCIESEQNTEVIMSGRKVLMFGSNSYLGLTNHPKVIEAAVEATRKYGTGCAGSRFLNGTLDLHLQLEKELAEFVGKEDAIIYSTGFQVNLGVVSCVTGREDYVICDELDHASIVEGRRLSFSTILKFKHNDMESLEKELQKCRPDAVKLIVVDGVFSMEGDIANLPEIVRLSKKYDANIMVDEAHGLGVLGNHGRGTCDHFGLTKEVDLIMGTFSKSLAAIGGFIAADESIINYLRHNSRSYIFSASNTPAATAAARAALQIMKNEPERIEHLWDITNYSLKCFRELGFEIGHTSTPIIPLYVRDMEKTFMVTKMLFDEGVFVNPVVPPACSPNDTLIRFSLMATHSKEQIDFAIGKLVKCFKALDLL	na	na	na	na	Other	α-galactosylceramide	Other	Bacteroidota	Bacteroides	Bacteroides fragilis	/mnt/clab1/jcedielbecerra/mibig_gbk_3.1/bacteria_gbk/BGC0000948.gbk	FALSE	FALSE	na	1	0	1	0	0	0
147	JC	TRUE	cluster only with two genes. Let is keep it for gator	https://doi.org/10.1371/journal.pbio.1001610	BF9343_2381	CR626927.1	BF9343_2381	na	na	MSENKKKIIFIVNPISGTQSKELVLSLLDEKIDKEMYTWEVVYTERAGHAIEIAADAADKNTDIVVAVGGDGTINEIARSLVHTNTALGIIPCGSGNGLARHLQISMDPRKALEILNDGIIDIIDYGKINGTDFFCTCGVGFDAFVSLKFANAGKRGLLTYLEKTLQESLKYQPETYELETEDGTSKYKAFLIACGNASQYGNNAYIAPQATLTDGLLDVTILEPFTVLDVPALAFQLFNKTIDQNSRIKTFRCKKLCIHRSSPGVVHFDGDPMQADEDIKIELIQKGLRVVVPGDKKKDNPNVLQKAQEYVNGIKLINEAIVEDIAHKNKVILKKNKQLIQKLTKK	na	na	na	na	Other	α-galactosylceramide	Other	Bacteroidota	Bacteroides	Bacteroides fragilis	/mnt/clab1/jcedielbecerra/mibig_gbk_3.1/bacteria_gbk/BGC0000948.gbk	FALSE	FALSE	na	1	0	1	0	0	0
148	JC	FALSE	BGC with just one gene	na	na	na	na	na	na	na	na	na	na	na	Other	photopyrone	Other	Pseudomonadota	Photorhabdus	Photorhabdus laumondii	/mnt/clab1/jcedielbecerra/mibig_gbk_3.1/bacteria_gbk/BGC0001134.gbk	FALSE	FALSE	na	1	0	0	0	0	0
149	JC	TRUE	ready to go.	https://doi.org/10.1002/anie.201303449	AGL76713.1	KC541560.1	AGL76713.1	na	na	MRGTGKEPGQSGDPADLLLKAGVYLTRSKSSRDLRVVFKDGGREGDVFYRDRWSHDKVVRSTHGVNCTGSCSWNVYVKDGIITWETQATDYPSVGPDRPEYEPRGCPRGAAFSWYTYSPTRVRYPYARGVLVEMFREARARSGDPVAAWAEITADPVRRRRYQGARGKGGLVRVSWEEAVEMVAAAHVHTIREFGPDRVAGFSPIPAMSQVSQGVGARFVNLLGGSMLSFYDWYADLPVASPQVFGDQTDVPESGDWWDAAYLVVWGSNVPVTRTPDAHWMAEARYRGQKVVVVSPDYSDASKFADEWLAPHPGTDGALAMAMGHVVLRERFVEKRTPAFESYVKKYTDLPFLVALDEQDGRWVPGRFVTAADVEGVAGAPPGDPDGTWKPVFVDEASGEVVAPNGTLGHRWGEAGRGRWNLDLQGRDPLLSFHGREGAEAVEVLLPRFDLDEADETTGASTPPGAGRVIARGVPIRRIGGKAVTTVFDLLLAQYGVGRAGLPGEWPRDYDDASLPYTPAWQEEITSVPAATAVRIAREFADTAERSGGRAMIILGAGVNQWFHGDTMYRAFLTLLLLTGCQGVNGGGWAHYVGQEKCRTHTGWATYAAASDWTRPPRFMPGTAYWYMHTDQWRYDAYDADALTAPTGPGRLAGRHTADLVAASARMGWMPSYPTFDRNPIELGKEAKAAGRDPAEYVVDQLGSGKLRFAAEDPDAPENWPRVLTVWRANLLGSSAKGNEYFLRHLLGADSAVQGAEAGPGSRPSEVVWRDEAPQGKLDLLVSLDFRMTSTTLLSDVVLPAATWYEKYDLSTTDMHPFVHAFAPAIDPPWQARTDFDAFHAIAKRFSELAERHLGVVTDVVAVPPQHDTPGELAQPGGTAPDWKRDGQIPVPGRTMPDLIPVERDYPAVAEKMAAVGPLAETKGLPVKGVSFTPDKEIAWLGQRNGVVSGGVADGRPLLDTDVKVCEMILALSGTSNGRLASQGFERLAERTGTDLSELIEGGRERRVVFADTRTRPTPVGASPEWSGKEAVDRRYAPFTINVEHDKPWHTLTGRQHFYLDHEWMREFGGVLPVYRPPLDAHRLFGEPELGPRGQREVTVRYLTPHSKWSIHSEYQDNLLMLTLSRGGPTIWMSPADAEVIGARDNDWVEAVNRNGVVAARLVVSHRMPAGTVYMYHAQERLVAVPKTETTGRRGGIHNSLTRLLVKPTHLIGGYAQFAYGFNYIGPTGNQRDEVTVVRKRVAEVRY	na	na	na	na	Alkaloid	marinacarboline A	alkaloid	Actinomycetota	Marinactinospora	Marinactinospora thermotolerans	/mnt/clab1/jcedielbecerra/mibig_gbk_3.1/bacteria_gbk/BGC0001137.gbk	FALSE	FALSE	na	6	0	5	0	2	0
149	JC	TRUE	ready to go.	https://doi.org/10.1002/anie.201303449	AGL76718.1	KC541560.1	AGL76718.1	na	na	MPRTRDVALGVLCVALVCGSVLGGAAGDANAATAQGGGHAHPPATTGPEDRAALEELIDDLARGHVGHTTPGAMIAVVDADGPLVLDARGQADPMRGVPLTVDSRTPVASVSKVVTALTALSLHHQGSLDLDAEIGSLAGVTLRDRRAPAARTPVTGRHLLTHHSGLEEPLLLHPDPPDDANQVARSLRSWLDEHPPTLRHPADVGLHYSPLQGYTLIGAAIEQATGRPFDQAAREHVLEPVGARDAGFGATEPADGDVVLTAPDDTGWTASPWPAVHEAPSASLTWSTRDAAALLHALLADNGRLSPEVVAEATTTAVRPAHGGDGHTQVFFETWREGVRVLEHAGGNGVAWLALLPEAGLGVFAAVTSDTADAMPFAPAVVDAVARWAVATGRVAAAPEPQAGRPTVVPPWAGDLAPAVPVGTFHERLFAGRGPELALRSLTGQVTVTRDGEDLLLGERRFAPAAPGRWCDPHGCIAGVRSADGAVFLLRGDRKMLEQTLAPAPWWARRGFTVTALAGVLVLSVAAVCAVVRARARGRRGTAARASRRLGLAWVLLAVGVAVAAPMMALSPLVTGGAWVPAGGAAVWVLRLATAAGLAVGVGWAVTVVVRWRGAGAPRRVAAVAAFLAGAIAQLTLLTWALPS	na	na	na	na	Alkaloid	marinacarboline A	alkaloid	Actinomycetota	Marinactinospora	Marinactinospora thermotolerans	/mnt/clab1/jcedielbecerra/mibig_gbk_3.1/bacteria_gbk/BGC0001137.gbk	FALSE	FALSE	na	6	0	5	0	2	0
149	JC	TRUE	ready to go.	https://doi.org/10.1002/anie.201303449	AGL76722.1	KC541560.1	AGL76722.1	na	na	MRRRMLRPDEQNRDELRERIGVLFSGLPRDTPADDSWLGTATPDYGWLRAFEHIPRTGADRDLVLGAVAAALNGQLRQHSLGTFFNLMPLPLLDAVAAAAVTDLYSPNALWDLVSSGVLDVERQIVRQLAGLAGWRPELAGGTFSFGGKAGLIYAIRLGLNRCRPEASRRGLAGGPAPVVITTGHNHDSVEMACSLLGLGTEACLRVPVAPGRAVSPRAVEETVAGLVARGVPIACVVLSGGNILHNAMDPVHEVADALTRTCRGLSYRPYLHFDTAFGWPWLFFGDYDFAGNPLGIEEGVLARIEQSTRLVTGVEAADSMTADFHKIGFCPYSSSVFLAKEDAELRSLHGETTTPREGAWGDTLVLHHTIEHSRSGAGILAAWVALQSVGRTGFQVYLAHMIAISDVFRSLLPGGGYELLNPWATGPTAVYWPVPPGGPDRFADLRGGDSSPLIERANRYTHALYRRLAGLDGKAGASRITLGLLPTYERSARGEPIAALRLLPTSLHHDHSRTAELAGRMVEVKKELDKTVERGSGWLPDARLYPVPE	na	na	na	na	Alkaloid	marinacarboline A	alkaloid	Actinomycetota	Marinactinospora	Marinactinospora thermotolerans	/mnt/clab1/jcedielbecerra/mibig_gbk_3.1/bacteria_gbk/BGC0001137.gbk	FALSE	FALSE	na	6	0	5	0	2	0
149	JC	TRUE	ready to go.	https://doi.org/10.1002/anie.201303449	AGL76716.1	KC541560.1	AGL76716.1	na	na	MTWLDYALWGVLPYLVLLVLVGGTVWRYRYDRFGWTTRSSQLYESRLLRIASPMFHFGLLVVIVGHVIGLLIPKSWTEAVGIPESAYHLTALSLGIVAGVCTLGGIALLIWRRRTTGPVFSATTVNDKIMYLVLTMAIVAGLATTLLSAGADLTGGHGHDYRETVSVWFRSIWILQPDVAAMAASTFAFKLHVVIGLALFTLLPFTRLVHAFTAPVGYLFRPYVVYRARDPRSTTRTSRPIRRGWG	na	na	na	na	Alkaloid	marinacarboline A	alkaloid	Actinomycetota	Marinactinospora	Marinactinospora thermotolerans	/mnt/clab1/jcedielbecerra/mibig_gbk_3.1/bacteria_gbk/BGC0001137.gbk	FALSE	FALSE	na	6	0	5	0	2	0
150	JC	TRUE	ready to go.	https://doi.org/10.1128/aac.05278-11	AET51843.1	JN651966.1	AET51843.1	NTP-pyrophosphohydrolase	na	MSGPVVVGALIRDGRDRVFVQRRSESRSLFPGCWDIVGGAVEPGETLIEALRREILEETGWRLRRTLTCLGRREWEAEGVVHSEVDFVVDVIGDLDAPRLERDKHSCFAWLSPRDIAILDEDARRTGSDFIRNVVADAHRWLRETSSG	na	na	na	na	Other	a201a	Nucleoside	Actinomycetota	Marinactinospora	Marinactinospora thermotolerans	/mnt/clab1/jcedielbecerra/mibig_gbk_3.1/bacteria_gbk/BGC0001138.gbk	FALSE	TRUE	fatty_acid,saccharide	18	0	16	2	1	0
150	JC	TRUE	ready to go.	https://doi.org/10.1128/aac.05278-11	AET51844.1	JN651966.1	AET51844.1	oxireductase	na	MNPLDAAEGTPVSAVRGRKPPRSIAVGFAGKQGREYLPLLMKYSRPVGLVESSAEGEETARRLGLPHFDSVESALRAVDFDLALITVPHSAHYAMCELLLGSGKHVIKEKPFAITERDAESLTRLAVANDRSVYTLVQRSFVATFDFARRHLPQIGRPYWFAYDYHLDLPEPTCGWRADYARALGGVMLDMGYHVIDVINAYFGMPASVQSTFLHCYEEMRLRRLEDLASVQLYYPSGSMAGTVTVSRHYHEKTERLTVLGAEGTFRVEPGSAELRSRRGEYIDRLSPQTPKGAVVEAMFSHYVRHLDDREYRAAHLARQRSTVRLIDGIYASGAGRTACGAPPAVTVGPRPGDDGAEPSTDPNGGPERWRTDPTNSHCSVVSP	na	na	na	na	Other	a201a	Nucleoside	Actinomycetota	Marinactinospora	Marinactinospora thermotolerans	/mnt/clab1/jcedielbecerra/mibig_gbk_3.1/bacteria_gbk/BGC0001138.gbk	FALSE	TRUE	fatty_acid,saccharide	18	0	16	2	1	0
150	JC	TRUE	ready to go.	https://doi.org/10.1128/aac.05278-11	AET51845.1	JN651966.1	AET51845.1	aminotransferase	na	MADRSDELALFGGEPVITLPRPHEVWPPPADPAELAALAAQRDDDISIKGRCGPIARFETEFLEFLEGRVRHAVTFNSGTSALFAAYFALGVTEGVEVVGPALTYHAALSPVYALRGSVVLADVDVQTRGISPAAVRAAITENTRVITVVHQWGHPCDMDAILRIAEENGLRVLEDCSHAHGSRYKGRPVGTFGDAAVFSLQANKAVFAGEGGILVTDDRAVHDRATLLGHYRDRSREEIDDESLRRYWVSGFGLKLRMSPFNAVVASHALAAFPERKEARHRCLRYLTDRLADVDYIEPVHVCDEVDMGAWYGYKPLYRPKALEGISRGTLIAALRAEGMEVGAPSGPRLATLPLYCAEANPLFPEARYLPNRVRPGTNAEFVEAHALSLPTFYRWPQDKELIDHYVEAFHKIHRHRVALAEYDTRSR	na	na	na	na	Other	a201a	Nucleoside	Actinomycetota	Marinactinospora	Marinactinospora thermotolerans	/mnt/clab1/jcedielbecerra/mibig_gbk_3.1/bacteria_gbk/BGC0001138.gbk	FALSE	TRUE	fatty_acid,saccharide	18	0	16	2	1	0
150	JC	TRUE	ready to go.	https://doi.org/10.1128/aac.05278-11	AET51848.1	JN651966.1	AET51848.1	acyltransferase	na	MAGELLEEGDRAFAGEKARQRDVEELAHRLAVLGSDPPGMLKGLRLFLEGVPDRSWASGRAAYADSPVAWCFGGHGGQWAGMGSDLVDSIPAGAETLARIDSLFRAESGFGLVQMLREARERPVDDLAVVQPLIFAVQVAIARTLLTHGLRPDLVVGYSMGEIAAAHVAGALTLSDAVRVMYHRSRLLAATPAGGRMLVARGDTATTERACAESAGAVSIAALSSPGESVLTGDADALRRLVERWEPEGLRCRWVRIDAASHSPAVEGVLDELRGCLRDVRPRAPRLRWVSTVDPDPAVAPWADPCYWARNLREPVRFAPVVAALLDEGVRMFVEIGPHPVLRVPLQGNIRAAGTDHAKVVVTGRRGMGERSALLRAVAELYCHGVTGADRRVLLDLRAGPGAT	na	na	na	na	Other	a201a	Nucleoside	Actinomycetota	Marinactinospora	Marinactinospora thermotolerans	/mnt/clab1/jcedielbecerra/mibig_gbk_3.1/bacteria_gbk/BGC0001138.gbk	FALSE	TRUE	fatty_acid,saccharide	18	0	16	2	1	0
150	JC	TRUE	ready to go.	https://doi.org/10.1128/aac.05278-11	AET51855.1	JN651966.1	AET51855.1	ketoacyl synthase 1	na	MTSMSADPTETVVTGRGACSPAGPDVHSLWRGLCEKRACIRDIEHFDTSTASLHRAGFVPGPDERPDSPGRTLELAVRAARQAVREAAPPPSHRTAVVLGSTEPTTTDGGTQGLFPGLLASRCAEALSVTGEAVTVASASASGALGISMGRDMLRAGDADTVLAGGADAVTETAFLGLNSLRTLSPHGCRPFTRDRRGIGVSEGAGLLHLERRDSAEARGARVHAVLAGAGVTNMTDHLATPRATGVRVAVERALADAGMDPDEVDLVNAHGPGTRQGDRVEIEALREVFGARTAEIPVVSSKSVLWHLQGAAGAIEALICVLCLERDAITPTRITGALDPAYADLDLVDHDGARPAPRLRAALSVSCGLGGLNVALLFRSA	na	na	na	na	Other	a201a	Nucleoside	Actinomycetota	Marinactinospora	Marinactinospora thermotolerans	/mnt/clab1/jcedielbecerra/mibig_gbk_3.1/bacteria_gbk/BGC0001138.gbk	FALSE	TRUE	fatty_acid,saccharide	18	0	16	2	1	0
150	JC	TRUE	ready to go.	https://doi.org/10.1128/aac.05278-11	AET51857.1	JN651966.1	AET51857.1	CoA-ligase	na	MADSLLELLRAWTRAGGGERVALLDTTGHVSYRRLLRAVEEAVGRFRGEGVTEQGRIALVARNDIPSVVAFAAINAIGAPVLVLHDRMARAERDTAVRGFGAGHVVEDGHVVAVARTGDPPGLPPGPAIAMVTSGTLGRPRIVCRAWAGSMANSRAYAQALGLEPIDCVLTTSPLNHSYSLEAGILAALSAGAGHAIPSVPATPAGVAALVHRGAVTVLQTVPALYRWYAGSGIPQMRVWKRCVSAGDLLPPEIAEEWARRGAPLWNHYGASEIGQITLGPADPAGSVGRPLEGIDVCAPQTAGAPGAVRVRCAGLSPLLVTEEGAEPIADSDGWVDIGDLGRVDGFGRLYLAGRQGGLLNIAGNKVDPAEVEAEIRRLPGVRDCAVVGREVDGAVRLWAFVEPSPGSEPSSLDPRALRARLRGRLSPTKVPTVVRVVEELPRTGTGKIRRWLLGASPQAAAATGGRAPGPGPRPSDPRPQEEP	na	na	na	na	Other	a201a	Nucleoside	Actinomycetota	Marinactinospora	Marinactinospora thermotolerans	/mnt/clab1/jcedielbecerra/mibig_gbk_3.1/bacteria_gbk/BGC0001138.gbk	FALSE	TRUE	fatty_acid,saccharide	18	0	16	2	1	0
150	JC	TRUE	ready to go.	https://doi.org/10.1128/aac.05278-11	AET51858.1	JN651966.1	AET51858.1	AET51858.1	na	MSDSAQLDHIVTLIRKALADRPHVAELEGLAAETELGAAGIDSLDLIVVFSHFEKRWGIPFEDAEIDPSMFDTVGDLAARLLAQARAHGKELTR	na	na	na	na	Other	a201a	Nucleoside	Actinomycetota	Marinactinospora	Marinactinospora thermotolerans	/mnt/clab1/jcedielbecerra/mibig_gbk_3.1/bacteria_gbk/BGC0001138.gbk	FALSE	TRUE	fatty_acid,saccharide	18	0	16	2	1	0
151	JC	TRUE	ready to go.	https://doi.org/10.1021/np3005985	ACO31287.1	FJ655920.1	ACO31287.1	ADHOHP synthase	na	MPSHLPFARQLRLRRLHRHDDDRLVIVPLDHSVTDGPITGGRHVDRLVGELAVSGVDAAIVHKGTLRCIDPMRFTQMSLIVHMSASTVHAPDPNAKYLVAGVEEAVRHGADAVSVHVNIGSDEEKQQIADLAAVAEACDRWNVPLLAMMYPRGPRIDNPRDPELIAHATSLAADLGADLVKTLYTGSPDTMAEITDMSPLPILVVGGPQRSGLDATLSYVDEALGAGAAGVAMGRNIFQADEPGKVARAVVELVHGGSSARSRLEADIQVHELSLPV	na	na	na	na	Terpene	platencin_platensimycin_thioplatensimycin_thioplatencin	Terpene	Actinomycetota	Streptomyces	Streptomyces platensis	/mnt/clab1/jcedielbecerra/mibig_gbk_3.1/bacteria_gbk/BGC0001140.gbk	FALSE	FALSE	na	17	0	17	1	1	0
151	JC	TRUE	ready to go.	https://doi.org/10.1021/np3005985	ACO31285.1	FJ655920.1	ACO31285.1	HMBDP synthase	na	MPTTPLRRPTRQLMLGGVGVGSRHPVSVQSMTTTVTADAQATLQQIAELTAAGCDIVRVACPSRDDAEALAEIAQKSKIPVIADIHFQPRYVFAAIEAGCAGVRVNPGNIKEFDDKIKEIAQAAKETGTPIRIGVNAGSLDPRILRKFGKATPEALAESALREAELFAEHDFHDFKISVKHHDPMVMIRAYELLAAQCDYPLHLGVTEAGPAFQGTVKSSVAFGALLRQGIGDTIRVSLSAPPVEEVKVGIQILQSLGLRPRRLEIVSCPSCGRAQVDVYKLAEEVSAGLEGLPVPLRVAVMGCVVNGPGEAREADLGVASGNGKGQIFVKGEVVKTVPESKIVETLIEEALRLADEMGVDLDETG	na	na	na	na	Terpene	platencin_platensimycin_thioplatensimycin_thioplatencin	Terpene	Actinomycetota	Streptomyces	Streptomyces platensis	/mnt/clab1/jcedielbecerra/mibig_gbk_3.1/bacteria_gbk/BGC0001140.gbk	FALSE	FALSE	na	17	0	17	1	1	0
151	JC	TRUE	ready to go.	https://doi.org/10.1021/np3005985	ACO31283.1	FJ655920.1	ACO31283.1	GGDP synthase	na	MHADTVQPLESSVDLAHRNASRAAGLVTPALRATVDTFDNRIRPIVAYHFGWMDTSGRPTANSGGKMIRAALTILAAEACGGDARQAVPGAAAVELVHNFSLLHDDVMDRDLERRGRPTVWSKFGTPAAILAGDILLARACGMFDEASGHQGWATKALIDAIAELAAGQMADLALERRATVTLEEALTVSEQKTAALLRCACTLGAGLVGAPDGTSRRFGAFGMHLGMAFQLVDDVLGIWGDPAVTGKPVRSDLHNKKKSIPVVAALHSGRPGSAELAALYADTDPMTEDGARRAAELVELAGGRAWTESEIERHRGLAVAQLDALGLTEAQRAPLLALADYVAFRKH	na	na	na	na	Terpene	platencin_platensimycin_thioplatensimycin_thioplatencin	Terpene	Actinomycetota	Streptomyces	Streptomyces platensis	/mnt/clab1/jcedielbecerra/mibig_gbk_3.1/bacteria_gbk/BGC0001140.gbk	FALSE	FALSE	na	17	0	17	1	1	0
151	JC	TRUE	ready to go.	https://doi.org/10.1021/np3005985	ACO31282.1	FJ655920.1	ACO31282.1	PtmO6	na	MWEPTSAGWGARVEGLDLRAPLGAECAAALVELFRARHLLVFSGQGFSLEEQIRFMGHLGPVLHEEGSGIGFVSNVKEGAALGTSELSFHSDTGHCAVPLEAVSLFAEDVEGCVTSTRFANVAAAYGRLPADLRSRVASLVCENAMPVSLDGRNVGLSVAEGMPRAEHPVVWRHPVSGEPGLMVNANQTTRIVGLEDAESRELLEELFSVMYAEDAVYEHSWQQGDVVIWHNLAVQHARGGLEGNGRRTLRRVALGEKGFWEQCPTLRYADFKNHRNTAA	na	na	na	na	Terpene	platencin_platensimycin_thioplatensimycin_thioplatencin	Terpene	Actinomycetota	Streptomyces	Streptomyces platensis	/mnt/clab1/jcedielbecerra/mibig_gbk_3.1/bacteria_gbk/BGC0001140.gbk	FALSE	FALSE	na	17	0	17	1	1	0
151	JC	TRUE	ready to go.	https://doi.org/10.1021/np3005985	ACO31281.1	FJ655920.1	ACO31281.1	PtmR3	na	MTAAEVPRVRADLDAGWLEAALRGAGHRVRVTGLRVAPTDQGTSTRIPLAARFSGPDAAALPDRLFVKTSLSHPLHEVMAAAGIYVTEVRMYQEVLPAAPVAVPAVYASGYSPDDGRFFLLMEDLTARGCDWGAAGQLLTPDAVAGVLSELAALHARFRDPVRRGGLSWVRRCAAPAGSTTYAYARRGAEAVCAAADRAGPAGEEAGPESWMAAFARLTAFDDAVRPTLLHGDPHPGNLAFVPGGRPVLADWQAARRGHWAHDVAYLLASALSPGDRAAHERDLLAGYLDEVAARGAAVPSFAGAWDAYRAQMVYGLLMWAATPEGSHPAKVLAAVTQRFRTACTELESLTALGR	na	na	na	na	Terpene	platencin_platensimycin_thioplatensimycin_thioplatencin	Terpene	Actinomycetota	Streptomyces	Streptomyces platensis	/mnt/clab1/jcedielbecerra/mibig_gbk_3.1/bacteria_gbk/BGC0001140.gbk	FALSE	FALSE	na	17	0	17	1	1	0
152	JC	TRUE	ready to go.	https://doi.org/10.1002/anie.201408901	SALB_00469	KM923741.1	SALB_00469	Ketoacyl-acyl carrier protein synthase II	na	MAAQAESAARKNRGDSVLVTGIGVMLPGATHVNEFWQDVRDGNSRLGRLTRCVPGRTGVRVAGELRDFDHRKFLPELNEKFAGRYTRDALVTMSAVEEARRDAGLGSGEIDPLRLSLIASSSRGPLEWVSQALREDDSVGNREGHEDHEAGSTAHFGDSGAMLRGMPGAPATLSAIYGDVRGLVTTLSSACVGGHHAIGFAADLIRAGTADAVVVVGYEFPLTPLVFQSFQAMGDRVLSAESADPRRAIRPYTRDREGFAFGEGAVALCLERESHARARGAGGYARFLSHRALNEATHPFGMDMSGQITASAVAGALQDAGRTPRDVDWFCAHGTATPKNDVAESRMLGALYEGRPRSAWPPLSSVKPVYGHLLGAAALVNAAATSLALHHQCLCSTANYADAVPDPECDHDHVAEGARATRTELAVSLAFAIGSQTSVLALGAA	na	na	na	na	Polyketide	pamamycin-607	Polyketide	Actinomycetota	Streptomyces	Streptomyces alboniger	/mnt/clab1/jcedielbecerra/mibig_gbk_3.1/bacteria_gbk/BGC0001150.gbk	FALSE	TRUE	Polyketide	2	0	15	1	2	0
152	JC	TRUE	ready to go.	https://doi.org/10.1002/anie.201408901	AJS09385.1	KM923741.1	AJS09385.1	3-ketoacid (adipate/glutaconate) CoA transferase	na	MTGAEPARTEPLKETMSTHSGTAPRPDIVPDVVPDVDSLVSRYVTPGMHLHLAMTMARPNAMVYALARRFAGRGEFTVSTSATHTAMHALTMSGAVRHLITCFLGDTYPTPRPNPLYRDLARGIPFTCELWSLLSFTQRLMAGATGLPYAVTSSLIGSDLERGLTGDGPGTRPLPEGEQPLGGPKFLRLPGRSAEERPFGLVERLRPDLTLVHGACADRRGNIVLVPPAGEGAWAAYAAEQGVLASVERIVPDDFTDGHPERIVIPGRRVLALCEAPLGAHPQSLRGLATGDERGDVSGYRDDYAFLTELVDRLATEDGAKEWYREWVEEPAGHAQYVRKLGEARRAELTLASGPLTSREPATPPVPLPAGAIAAEPVTRQERTIVLGARAIADRVTRDGYDTLLAGIGVSHLAAWLAAALLREQGVRVPVCAELGFYGMDPEPGDVFLFSQLHATRSQQLVGIPEILGGMVSANPRCLGVLAAGEVDADGNVNTSLLADGRWLTGSGGANDIATSTDCLVLSTASPRKFVERVAYVTSPGARVREVVSHFGRFRREQDTRGAFRLATWLPLNDGPASPEEAVAALTRWPVSGAGCTAEPQVTEAEIAWLRSLDPQGFYR	na	na	na	na	Polyketide	pamamycin-608	Polyketide	Actinomycetota	Streptomyces	Streptomyces alboniger	/mnt/clab1/jcedielbecerra/mibig_gbk_3.1/bacteria_gbk/BGC0001150.gbk	FALSE	TRUE	Polyketide	2	0	15	1	2	0
152	JC	TRUE	ready to go.	https://doi.org/10.1002/anie.201408901	AJS09381.1	KM923741.1	AJS09381.1	acyl-carrier protein	na	MYESVKSLLTNEFKISEDRIAPDSTLEDLGLDSLASVEFALALEKGFGVEITDDEVVELERLDRIVELVERRKQAS	na	na	na	na	Polyketide	pamamycin-609	Polyketide	Actinomycetota	Streptomyces	Streptomyces alboniger	/mnt/clab1/jcedielbecerra/mibig_gbk_3.1/bacteria_gbk/BGC0001150.gbk	FALSE	TRUE	Polyketide	2	0	15	1	2	0
152	JC	TRUE	ready to go.	https://doi.org/10.1002/anie.201408901	AJS09393.1	KM923741.1	AJS09393.1	Hydroxyl acids CoA ligase		MTGPTTSAATAARDLDVAADRLVEILPPGDARVPDAEHCVTGALLAARAEAHPDRVYAVFEDGTHWTYGQAYDDARTTAAALYRLGVRQGDTVLCWLPNGLDALRVWYGVNLLGAVHVPVNTAYRGALLEHVLDNSGARVLVVHALLVERLQHIGDSRLQEVVVLGGGPDAPWPDALPGAPRVHGPAALRGLPEDFVPPERPVAPWDTMAVIYTSGTTGPSKGVLVSYVHHYSTVTALLDDDIGEDDRYLLNLPLCHGGGTEVAYCMLLFGGSIVVTENFRTGEFWDVVRRHGVTMCTLLGAMVDFLLGLAPRPDEAEHPLRAACVIPLTRQALDFGRRFGVDVYTGFNMSETSAPLVSPLNPQRTGSCGRPRPGVQCRVVDANGIDVPDGSVGELVLRADRPWSLFHGYHAMPEATAGAWRHGWFRTGDAVVREPGGDYFFVDRIKDAIRRRGENVSSMEVEAELLSHPAVAFAAAVAVPSDFAEDEILAALVLRPGARFEPEEFIGYLRPRMAHFMVPRYLRVLSELPVTDTGKVRKETLRAQGVTPDTWDRVAAGIEVTRDRIR	na	na	na	na	Polyketide	pamamycin-610	Polyketide	Actinomycetota	Streptomyces	Streptomyces alboniger	/mnt/clab1/jcedielbecerra/mibig_gbk_3.1/bacteria_gbk/BGC0001150.gbk	FALSE	TRUE	Polyketide	2	0	15	1	2	0
152	JC	TRUE	ready to go.	https://doi.org/10.1002/anie.201408901	AJS09395.1	KM923741.1	AJS09395.1	Aminotransferase	na	MIDPADYALWNSGVPRPYLKALSRDDLLTEGDGVRVRDSGGRWYLDGRSGLWNVTLGYGNTRVKEAIKQQVDRLPFANSYGYGRPAQVTVDCAEALVRHLPEGINHVRFASNGAQAVEMALQLSRFLRLRAGQPERMAVFAMWDGFHGQGPGAGMVTGVPYLHHQTGPMLPEVHHAPGPFSAGATQGVSDMERLITEFGPERVTAVIVEPVVGEGGHILSPEYLGSLGRFCRQHDIHLIFDEVVTGMGRVGDFTRAGQLPDVTPDIITLGKGITSGYVPMSAVAIHDRLYEQLHERTTGDTALSVGSTNDGHAVAAAAALAVIGALTEDGVLENVRRREADLLSALGKLQAQHPELRAFRALGLFCGLELGEPGGPSWSPGKVNQLRMTLESRGVLSSSLRVVPNLMLMPPLVITEDDVAEIADALDGALTDVKSGRRPESGFAKAMG	na	na	na	na	Polyketide	pamamycin-611	Polyketide	Actinomycetota	Streptomyces	Streptomyces alboniger	/mnt/clab1/jcedielbecerra/mibig_gbk_3.1/bacteria_gbk/BGC0001150.gbk	FALSE	TRUE	Polyketide	2	0	15	1	2	0
153	JC	FALSE	same cluster than 156	na	na	na	na	na	na	na	na	na	na	na	Terpene	platencin	Terpene	Actinomycetota	Streptomyces	Streptomyces platensis	/mnt/clab1/jcedielbecerra/mibig_gbk_3.1/bacteria_gbk/BGC0001156.gbk	FALSE	FALSE	na	16	0	13	1	1	0
154	JC	TRUE	ready to go.	https://doi.org/10.1002/cbic.201402652	ABX04785.1	CP000875.1	Haur_2145	na	na	MSLIVDILIDDLRALIRDLGQNGGLMSPSVYDTSQALRLYPTPSEEHVWPAVNWLISQQQSDGGWGNPSMPLSRAVPTLAAILALRRHCQRRSTFDGLLEAKRFLRRQLEYWEKPLPDNLPVGMELLLPYMLEEAYREEHQDDIDDVPIKLRLNIPLAPYRELIALGEHKRSLIQQKKPRAGTAPVYSWEAWASHADPELIDGSGGIGHSPAATAAWLFAANHNPNLRNEIAGAENYLRQASLATSESAPCIMPTAWPIPRFEQSFSLYALVTGGILDFPSIQDVLKPQIADLHQALKPRGIGFSDDFMPDGDDTAAAVAVLIAAGYPVDLAILNQFEREPYFVAYHGELQPSISLTARAVHALDLAGVDISRWWKIFIDAQKLDGSWSGDKWNTSWLYTTCHVLIALKNSPYKTAMKEAVAALQVHQHPDGGWGIINRSTTVETAYAVLALQNLREAGLLDDDDIHMLQRGYNWLCIHYRPFRMKEYQCWLNKEIYCPQRIDRAYELSAMLAVTLGELKL	na	na	na	na	Terpene	platencin	Terpene	Bacillota	Herpetosiphon	Herpetosiphon aurantiacus	/mnt/clab1/jcedielbecerra/mibig_gbk_3.1/bacteria_gbk/BGC0001198.gbk	FALSE	FALSE	na	2	0	1	0	0	0
154	JC	TRUE	ready to go.	https://doi.org/10.1002/cbic.201402652	ABX04786.1	CP000875.1	Haur_2146	na	na	MRPTPTLAEFLHAPLTTIRQVAPATMVFSSGGSRRKAALANMSAAGEEYARWSHQQLLKCLELFFSHGIKHLFLPMLLPNQFQETTPNYREHIEQWVAWGAASQTMLEYYQEHNWRVRLLDTQYSPILADAAQRLQQPYDHPDQPTLWWFVVRDSEDPWQIIFQAAQKTVFKTRSQAIEAIYGEPIPPAELFVSFGKPQVNHDLLPPLLVGELQCYWTQKPGYTLSEEEFRQILYDFAFLRKTWQVDKTERTQAALAFRQHWERGPILGLGQQLGPFWYPQSTSIESEL	na	na	na	na	Terpene	(+)-O-methylkolavelool	Terpene	Chloroflexota	Herpetosiphon	Herpetosiphon aurantiacus	/mnt/clab1/jcedielbecerra/mibig_gbk_3.1/bacteria_gbk/BGC0001198.gbk	FALSE	FALSE	na	2	0	1	0	0	0
154	JC	TRUE	ready to go.	https://doi.org/10.1002/cbic.201402652	ABX04787.1	CP000875.1	Haur_2147	na	na	MTVLSTDIPAPNSPSISDVEAYYDAMGPFYKLIWGDSVHGGYWPAGLEDMSLPEAQEHLTNLMIEKTPIKPGQHMLDLGCGTGLPAIRMASAKQCHVHGLTVAHGQVAEAQATIQAMQMQELVHINWGNAMELPFEADFFNAAWAFESIFHMPSRLTVLQEANRVLQAGSYFVLTDIVEVKSLSPEQQQIFFPAFQINTLTTKQGYLDLFAQTGFEQLELIDLTAGIEKTLAHTKLGIEQKRAELAAIYPPEMLGMIEQTWPMVEKIYAEFVRYVLIVARKRG	na	na	na	na	Terpene	(+)-O-methylkolavelool	Terpene	Chloroflexota	Herpetosiphon	Herpetosiphon aurantiacus	/mnt/clab1/jcedielbecerra/mibig_gbk_3.1/bacteria_gbk/BGC0001198.gbk	FALSE	FALSE	na	2	0	1	0	0	0
155	JC	TRUE	ready to go.	https://doi.org/10.1073/pnas.1419964112	AJT38684.1	KM596502.1	ind3	na	na	MKGARQEHKVKDFGQEQIRKLMDEAPELRRELRRNQYLDRSELQQLQDAAFVKMVRHAYVNVPFYRKKYDEAGVDIESIRGASDAFRLPILEKEDLIEAFPHRSIADGYSLDDLTTAVTGGSSGTTVRVAYSDETMRKRVMTAYRIYDMMMGGYHSHHVQTYVYTGKYPLEGLLDGSFPLVHIWTLDPVEDARRKLLDSKPHMLTLYPSRLEDIRRGLTPQDVAELRENLVVINVKSEMSTQAQRDAWAEFFGVPVLDEYGSEEMAGTVAAQCPDKGYHIWEDIAVVEVVDEAGQPLPDGETGELVATCLYNWAMPMIRYRQGDIAALHPADHSCSCGRTLRQLKSFEGRRNSSFTLPSGRFLSSGYLLDVGYTRLMAYADALDSWSLVQREPDLVVFECIPGPAMNEAVREAIQREVSELLFHETKVQVEFVDALRTTNRGKRNQIISLVP	na	na	na	na	Other	indolmycin	Other	Actinomycetota	Streptomyces	Streptomyces griseus	/mnt/clab1/jcedielbecerra/mibig_gbk_3.1/bacteria_gbk/BGC0001206.gbk	FALSE	FALSE	na	4	0	5	0	0	0
155	JC	TRUE	ready to go.	https://doi.org/10.1073/pnas.1419964112	AJT38685.1	KM596502.1	ind4	na	na	MERFNNLTRYEHVGINQAINLADGHAHQGQNSTQQAIVADLPNIFEAAENALQATTEREFQRAFYTLAGQHSAVDHPRTMLCYSASLSTDLVATFLASRNLTVGLLQPCFDNLATILRRRQVKVVPLGEEQFRPESLDRTFAELNTDAVFLTLPNNPTGFHLDQEQFRRVIDLCAEHQKILIVDCTFRFFAPTPFWDQYAQLEESGISYVVVEDTGKTWPTQDLKCSILAVSTDLHESVLELHNDILLNVSPFILQLLTAYLRDTERNGLQQTIWSVVRANRISLRKALEGTVLVPAHPESTISVEWVRIDHPSLRSDDLVEMLAKSQVGILPGDHFYWDDHETGSHFIRFALAREERWFATACGSLREALLARPELIEGAGS	na	na	na	na	Other	indolmycin	Other	Actinomycetota	Streptomyces	Streptomyces griseus	/mnt/clab1/jcedielbecerra/mibig_gbk_3.1/bacteria_gbk/BGC0001206.gbk	FALSE	FALSE	na	4	0	5	0	0	0
155	JC	TRUE	ready to go.	https://doi.org/10.1073/pnas.1419964112	AJT38686.1	KM596502.1	ind5	na	na	MSATRTPRIVCLDEPTYLTGGFLRQLSALGAVRVHYDRPGQREAVRRLATADVALVEWTRLSADLLRAVRDTAGSGGVRHISTLLSATDQIDLGATRELGISVSHCPDYSVSAVAEYVIACVGTLSRQILPASRAGAAGVAHRYPPFLGGDLRGSVLGLVGTGRIGRAVARRADALGMRVLGSNREGRAVPGVEVVGLEELARRSDVLSVQVPSNESTRELLSEELIGLLRPGCVVVSVSRAQTFAMHALADRHRAGELGGIALDDAPAELVPTLSAQPNTLLTPGIAWYSRDSRQDNLTEVLANVSGFLKGEPVNVVR	na	na	na	na	Other	indolmycin	Other	Actinomycetota	Streptomyces	Streptomyces griseus	/mnt/clab1/jcedielbecerra/mibig_gbk_3.1/bacteria_gbk/BGC0001206.gbk	FALSE	FALSE	na	4	0	5	0	0	0
155	JC	TRUE	ready to go.	https://doi.org/10.1073/pnas.1419964112	AJT38687.1	KM596502.1	ind6	na	na	MSFDNQNRDKTPVGAFPWLEDQLSHTGAAAVVRRTPGMPNALEVRVHADRAPEICVLCCWHEPWTAGPLGIESDVSMSALYVLELLDHACRAAGPSLVAHFIADDNEHSRTSAFAAGRAQLAEAPAPVLAVVAAGCAPGGGLAVPSTAGTRQPLTVPPALPRLTEGLDPDVIEALEVCAEAGITACVVDPAGRDHDLWPATELYRTLAAAARGEEWNPHAHGLGDIGVG	na	na	na	na	Other	indolmycin	Other	Actinomycetota	Streptomyces	Streptomyces griseus	/mnt/clab1/jcedielbecerra/mibig_gbk_3.1/bacteria_gbk/BGC0001206.gbk	FALSE	FALSE	na	4	0	5	0	0	0
156	JC	TRUE	ready to go.	http://dx.doi.org/10.2174/1871520614666141027144653	AIN46707.1	KM365440.1	queC	na	na	MARPAIVLLSGGLDSTTVLAIAKDQGYTPYALSFRYGQRHSVELEAAKRVVEAQGAARHVIADIDLRVFGGSALTSDIEVPKHDSLDRTEGGGVPITYVPARNTIFLSFALAYAETVNASDIFTGVTAVDYSGYPDCRPEYIDAYAKMANLATRAGVEGTQQLKIHSPLMEMSKADIVREGLRLGVDYSITSSCYDPDEQGRACGRCETCLLRLKGFAEAGSTDPVRYQDA	na	na	na	na	Other	PreQ0 Base	nucleoside	Actinomycetota	Streptomyces	Streptomyces qinglanensis	/mnt/clab1/jcedielbecerra/mibig_gbk_3.1/bacteria_gbk/BGC0001217.gbk	FALSE	FALSE	na	2	0	1	0	0	0
156	JC	TRUE	ready to go.	http://dx.doi.org/10.2174/1871520614666141027144653	AIN46709.1	KM365440.1	queE	na	na	MTYLIKEIFYTLQGEGSHAGRPAVFCRFSRCNLWTGLEKDRHRAICQFCDTDFVGTDGEGGGRFATPEDLAQAVDNAWPSESAEHRFVVCTGGEPLLQLDEAAVEALHDRGFEVAVETNGTRVPPAGIDWLCVSPKIGSELVVTKGDELKLVYPQLGGVPAQFENLDFRFFRLQAMDGPDLEANTRAVVEYCMKNPRWILSLQTHKYLGIQ	na	na	na	na	Other	PreQ0 Base	nucleoside	Actinomycetota	Streptomyces	Streptomyces qinglanensis	/mnt/clab1/jcedielbecerra/mibig_gbk_3.1/bacteria_gbk/BGC0001217.gbk	FALSE	FALSE	na	2	0	1	0	0	0
156	JC	TRUE	ready to go.	http://dx.doi.org/10.2174/1871520614666141027144653	AIN46708.1	KM365440.1	queD	na	na	MEIFREFNFEAAHRLPNVPEGHKCSRLHGHSYKVIVHVEAPVDHEAGWVMDFGDLKRTFKPIESQLDHYYLNDIEGLENPTSEVLARWIWERLQPNLSGLSALTVRETCTSGCTYRGE	na	na	na	na	Other	PreQ0 Base	nucleoside	Actinomycetota	Streptomyces	Streptomyces qinglanensis	/mnt/clab1/jcedielbecerra/mibig_gbk_3.1/bacteria_gbk/BGC0001217.gbk	FALSE	FALSE	na	2	0	1	0	0	0
157	JC	TRUE	ready to go.	https://doi.org/10.1371/journal.pone.0118850	ADB92570.1	GQ844764.1	CcbO	na	na	MVALPGTPPLVVLAGGLGSRMLHHTRSTPKALLPVGGKPFLTGLLCAFRDRGGIVEVVLCTGHKADQVRDEIGDGSQLGLRVIHSPEPEPLGPIGALRHAADLPDAFLLTYCDVLPTIDPRWFAEQARSSGCQAAMAVGPAPTAAEANVRIRGGKVAAYAKKPGPAGATDCDRGLLALEKRTLDRHPGRDEQEFYGSLARDGELAAIPVQDPVVDIGTAARYEKYLRFAETI	na	na	na	na	NRP	celesticetin	NRP	Actinomycetota	Streptomyces	Streptomyces caelestis	/mnt/clab1/jcedielbecerra/mibig_gbk_3.1/bacteria_gbk/BGC0001225.gbk	FALSE	TRUE	Saccharide	7	0	16	0	0	1
157	JC	TRUE	ready to go.	https://doi.org/10.1371/journal.pone.0118850	ADB92563.1	GQ844764.1	CcbN	na	na	MNSVKNLLVDAIEHTTALDSGDIESAARLIFRTWQQGGTVISCGNGGSASTASHFAADLAKLTIVPGCPRLRTLCLNDNASAFSAWTNDEGFDTVYTEQAEPWLDDKATLISFSVHGGSRATDASAVSSNLGKVAELAKSRGSSVIAVTGFDGGAAGDVADAHINVPHFTEPVATPLIESLHVLIHHALCVGVRQLIQEDAK	na	na	na	na	NRP	celesticetin	NRP	Actinomycetota	Streptomyces	Streptomyces caelestis	/mnt/clab1/jcedielbecerra/mibig_gbk_3.1/bacteria_gbk/BGC0001225.gbk	FALSE	TRUE	Saccharide	7	0	16	0	0	1
157	JC	TRUE	ready to go.	https://doi.org/10.1371/journal.pone.0118850	ADB92572.1	GQ844764.1	CcbR	na	na	MKIFLDTTDMEAVAQWLPHGIVDGVTTNPTLLRKAGVRNAREIVRELAQRVAPGDVSVQVAGETHEEMVQQALGYRTLGENIVIKVPVIRPDGRPNLDVMTTLTRQGVAVNATACLSLAQVLAAAKAGARYASLLWGRVADEGGSPEAVVADAARLLRQYGLPTQLLIGSVRAAGDITKALSAGADVVTVPPALLERWLDHHYSRMTVQQFNSDAGMKMGTK	na	na	na	na	NRP	celesticetin	NRP	Actinomycetota	Streptomyces	Streptomyces caelestis	/mnt/clab1/jcedielbecerra/mibig_gbk_3.1/bacteria_gbk/BGC0001225.gbk	FALSE	TRUE	Saccharide	7	0	16	0	0	1
157	JC	TRUE	ready to go.	https://doi.org/10.1371/journal.pone.0118850	ADB92560.1	GQ844764.1	CcbK	na	na	MSGRAAVLFDRDGVLVQALVRDGRPYPPRSLRELRLDEDAQDVVRRLTEAGWGVAVVTNQPDVPRGLMTEETVHRINRAVAAGLGLSESCFFTCFHDDDSGCECRKPGPALLVEAARSLGADLARCTVVGDRWRDIGAAHRAGCGAVWIDRGYREQAPQPPYDRVTSTAAAVDLVLGGRLRAESG	na	na	na	na	NRP	celesticetin	NRP	Actinomycetota	Streptomyces	Streptomyces caelestis	/mnt/clab1/jcedielbecerra/mibig_gbk_3.1/bacteria_gbk/BGC0001225.gbk	FALSE	TRUE	Saccharide	7	0	16	0	0	1
157	JC	TRUE	ready to go.	https://doi.org/10.1371/journal.pone.0118850	ADB92568.1	GQ844764.1	CcbC	na	na	MNTSTVRNSLSTLLADTAAATPGATALREPGGDTTYRDLAALAGGIQTALAEAGVRPGDRVAVLAPQTAAAVAAVHAVLSAGAAYVPLDPASPPARWAAVCGMSTPRAVVGTRDALAKLTAELPHLATVDLEAPWPEAPLAPVEREAADLGAVLPTSGSTGVPKGVAISREALLAFASWMVDTFEVGADDVIAGFSPLHFDVSVFSLFGAALTGAALAPAPPQLAGFPHELASWADDAGITVWYSVPYPLARLGTLDAVVLEQRLGRLRCVCFAGEVFPHRQLATLMSKMPWVRYTNLYGPTETNVCTFEQVLAPPDEAIAIGSPACGAECWVERDGERVDTEGAVGELIVAGPTVADGYWGNEDETARRFRFGREYRSGRAYATGDQVRILPDGRYAYLGRQDHMVKIRGQRLELEEVESVLGTADGVTGCCVVAVTPPGRPALLCAAVVGDQLDHAALRSHCRGRLPSWAIPQRFLEVPAIPLTSTGKTDRQEVRRRVMAELV	na	na	na	na	NRP	celesticetin	NRP	Actinomycetota	Streptomyces	Streptomyces caelestis	/mnt/clab1/jcedielbecerra/mibig_gbk_3.1/bacteria_gbk/BGC0001225.gbk	FALSE	TRUE	Saccharide	7	0	16	0	0	1
158	JC	TRUE	ready to go.	https://doi.org/10.1002/cbic.201500407	ALA99198.1	KT381192.1	CreA	na	na	MKIRRRAQLICRWVPEGLEVGVPGRRQWVRLSPELREILERAGEGVGTDELAAAFGEENAPQLRAALDKLTAIGLLVPADSEVRPAPLWERWGGVAERFHVEGRDADYLVESPRRGEVAGEIVAEGGMPDAFKEYPGRPVVPLPRRPLPLHGTVDDVFAARRTHRLFTEDPVGIDQLSTLLFHGFGPHRFLDGGPFGVQQARVSSSAGGRHEVEAYLVAHNVTGVAPGLYHYSAARHVLELLDADVRREQVEELTYRQEASYRGAFTIFTTAVANRLAWKYRHPRAYRLWMYDAGHYGQTFALAATALGLGPFQTVAFEDSAVERLLGVDPDEEFAVYLLAAGVPREAGPLLPSDFAHPRPAALR	na	na	na	na	Other	cremeomycin	Other	Actinomycetota	Streptomyces	Streptomyces cremeus	/mnt/clab1/jcedielbecerra/mibig_gbk_3.1/bacteria_gbk/BGC0001295.gbk	FALSE	FALSE	na	7	0	4	2	1	0
158	JC	TRUE	ready to go.	https://doi.org/10.1002/cbic.201500407	ALA99199.1	KT381192.1	creB	na	na	MALKRCVAVTPHEFRKAVFGNHHLHTRAEELAEGFTDLFSPDALEDLLSGGMRLSSLRLVRDGVECPVDTGAVPESGDAPGAPPFPHTDAIRAGLAAGQTLIVRSLHRFHAPLRRFAHALSAELGHPVKINAFLTPPGSQGVDLHFDIQDVLVLQVAGEKRWVLRTRPVRDPLPAQAWFDIPEHRRAELRAASEPLDDLTLRPGDTLYLPRGTMHSPVALDTLSIHLTVAVTRLTRHDLLAELVRRAAEDEWLRAGVEPDDWAEDPEQARAFLGRAVERLGEFARGDDPRELLWDVRRKAFREQTPEPVPVLPGGPAAGHRLREGVHFRLRGESADGVELLVGPRRVRLPRPVAPVLETLRYDPALDGSRLVAELGEEVARKVTAALVAMGLLVPVPPA	na	na	na	na	Other	cremeomycin	Other	Actinomycetota	Streptomyces	Streptomyces cremeus	/mnt/clab1/jcedielbecerra/mibig_gbk_3.1/bacteria_gbk/BGC0001295.gbk	FALSE	FALSE	na	7	0	4	2	1	0
158	JC	TRUE	ready to go.	https://doi.org/10.1002/cbic.201500407	ALA99201.1	KT381192.1	creD	na	na	MTRPPAPPPGAPGADELLDCGLLSPVRAGTPVEALVCDSAWLQAMLDAEAALTRAQARTGFLPAAAAEAITAAARADRIDLLAVARGARETANPVVGLVAALTAAVRRDDPAAAEYVHRGSTSQDVLDTGAMLVARRALRLIGDDLDRAADALAALAADHRDTPMAGRTLALHAVPTTFGLKAAGWLELVSEAAGRVARLRDGLPFSLGGAAGTLAGYFGDRTDRGDPAVLLDRLLDAYAAETGLARPVLPWHVLRTPVADLAAVLAFTAGALGKIAVDVQSLARTEVAEVAEPAVEGRGASSAMPHKRNPVLSTLIRSAALQVPALATGLTQCLVSEDERSAGAWHAEWQPLRECLRLTGGAARTAVELAAGLEVDAARMRANLDLTDGRIVSESVAVALTPLLGRQAAKELLTRAAFTAGHEGRTLGEVLGELPELDGVLPKERWEALLDPARATGVAGALVDGALARRRPPAR	na	na	na	na	Other	cremeomycin	Other	Actinomycetota	Streptomyces	Streptomyces cremeus	/mnt/clab1/jcedielbecerra/mibig_gbk_3.1/bacteria_gbk/BGC0001295.gbk	FALSE	FALSE	na	7	0	4	2	1	0
158	JC	TRUE	ready to go.	https://doi.org/10.1002/cbic.201500407	ALA99202.1	KT381192.1	creE	na	na	MSVRRLTVCIVGAGPRGLSVLERFCAHERKSASHPAVTVHVVDPARPGAGRVWRTGQPRQLLMNTVASQVTVFTDGSVDMAGPVEAGPSLHEWARELAALTPVEELLGGHDDATLAEARALGADSYPTRAFYGCYLEEMFRRVVCGAPAHLEVRVHRSTAVSLADETPGSGGAQSLLLADGTRLAGLDAVVLALGHVRAEEPGAPDPRAAALGLAHFPPANPADLDLSGIAPGTPVLLRGLGLNFFDHMALFTLGRGGAFSRRPHGLRYHPSGLEPRLYAGSRRGVPYHARGENEKGVDGRHTPLLLTPERIAELTGRHREGPGLSFLRTLWPLIAREVECVYYGTLLASRGRAAERDAFVTAYLAGGDDTDRGGVLERFGIGPADRWCWERTASPHPRHGFTGPDGHRRWLLEHLAQDVRRARAGNVSDPHKAALDVLRDLRNEIRLVVDHGGLDGLSHRDDLDGWYTGLNAFLSIGPPASRIEEMAALIEAGVLDVVGPGLEVDIDEADAAFVARSPLVPGRPVRAHVLIEARLPVTDLRRTADPLLRDLLRSGQCRSYRIPAGRAPEGYETGGLEVTRRPYRLVDALGRAHPRRFAFGVPTEAVHWVTAAGARPGVNSVTLGDADAIAHAVASLTPAAAPRLPAYEDPGVRCPSDDRLTEVTA	na	na	na	na	Other	cremeomycin	Other	Actinomycetota	Streptomyces	Streptomyces cremeus	/mnt/clab1/jcedielbecerra/mibig_gbk_3.1/bacteria_gbk/BGC0001295.gbk	FALSE	FALSE	na	7	0	4	2	1	0
158	JC	TRUE	ready to go.	https://doi.org/10.1002/cbic.201500407	ALA99210.1	ALA99210.1	creM	na	na	MHALLRRVTRGNGFYIGDLFHAAAGHDATTPVTLDQPLQYAPELGTRFTVGQLAEQTDELAARLWAAGVRPTERVALYKKDNFDIALHACAAARIGAVPALLSPALEAPVVRTLLDRLDGPWLLTDATTLAGPLGTVLAPASVRAVLLTTGTPAEGALPAAGATGPAREGDAPPPAPVVRLADHRGAPKRPPVFLHPRQPSLITHSSGTTGVPKLAVHCPEAGWHRLVPQKVVSWPIRGKEKAALCMTFVHSRFYQGLAMFLSHGNPMLIAVDPDPSRIGPLFARERPGYIETHPNTYVDWEALADAPGEPLAGVRVFGATFDAMHPRTIQRMLGASRRTRPLFVQFYGQSEIGPMAGRWYTRRSAARMNGRCVGLPLPGFISLRVVDDAGKRLRGGRTGHLEVRSRTRILTYLGEDQRYAEQLHDGWWRVGDMGRRDRWGLLHLLDREVDRIGDLESSLAVEDLLMSRLEELREVVLVPGADGEPVPVVATVDESPLDAARWQRATSDLPTMAPVRQFRFEDLPRTSTRKIQKPELARLIQGVRATDQGVGA	na	na	na	na	Other	cremeomycin	Other	Actinomycetota	Streptomyces	Streptomyces cremeus	/mnt/clab1/jcedielbecerra/mibig_gbk_3.1/bacteria_gbk/BGC0001295.gbk	FALSE	FALSE	na	7	0	4	2	1	0
159	JC	TRUE	ready to go.	https://doi.org/10.1002/cbic.201400016	ANW12118.1	KU569241.1	thdH	na	na	MDNRIKTVVILGGGTAGWMTAAYLGKALQNTVKIVVLEAPTIPRIGVGEATVPNLQRAFFDYLGIPEEEWMRECNASYKMAVKFINWRTPGEGSPDPRTLDDGHTDTFHHPFGLLPSADQIPLSHYWAAKRLQGETDENFDEACFADTAIMNAKKAPRFLDMRRATNYAWHFDASKVAAFLRNFAVTKQAVEHVEDEMTEVLTDERGFITALRTKSGRILQGDLFVDCSGFRGLLINKAMEEPFIDMSDHLLCNSAVATAVPHDDEKNGVEPYTSSIAMEAGWTWKIPMLGRFGSGHVYSDHFATQDEATLAFSKLWGLDPDNTEFNHVRFRVGRNRRAWVRNCVSVGLASCFVEPLESSGIYFIYAAIHMLAKHFPDKTFDKVLVDRFNREIEEMFDDTRDFLQAHYYFSPRVDTPFWRANKELKLADSIKDKVETYRAGLPVNLPVTDEGTYYGNFEAEFRNFWTNGSYYCIFAGLGLMPRNPLPALAYKPQSIAEAELLFADVKRKGDTLVESLPSTYDLLRQLHGAS	na	na	na	na	Other	thienodolin	Other	Actinomycetota	Streptomyces	Streptomyces albogriseolus	/mnt/clab1/jcedielbecerra/mibig_gbk_3.1/bacteria_gbk/BGC0001374.gbk	FALSE	TRUE	halogenated	3	0	7	1	3	0
159	JC	TRUE	ready to go.	https://doi.org/10.1002/cbic.201400016	ANW12113.1	KU569241.1	thdC	na	na	MSAEFFPFPEEPLGAVPQSCAWRRESDPLGQVTLPSGDAVRLAVRFEDVEAVLTDPRFSRDLSKPGCPRLQSGADMSDDRDTLINMDPPRHTRVRRLLSRAFTVRNIEKLRPRIREIVQELVDDMAAAAPGPVDLMAGLAEPLPMRVIAGVLGVADSDLAQFRHWSYVAMSITPDMADERVTGREEFFAYLVDLIEQHRREPGTDLLDAMIQATEDGDRLSEAELCDTARSLLLAGHETTMTSIGRGIFTLLRHPEQYAQLVADPSLVPAAVEEVLRHDFPAEVGFLRVATQDVDLPSGQVRRGEGVMPLISSAHRDTKKFADPDRFDIHRVDNAHIAFGKGAHYCIGAYLARVQLQEAYDVIVRTFPDLRLAVPAEEIVWKPDMMTHAIAELPITW	na	na	na	na	Other	thienodolin	Other	Actinomycetota	Streptomyces	Streptomyces albogriseolus	/mnt/clab1/jcedielbecerra/mibig_gbk_3.1/bacteria_gbk/BGC0001374.gbk	FALSE	TRUE	halogenated	3	0	7	1	3	0
159	JC	TRUE	ready to go.	https://doi.org/10.1002/cbic.201400016	ANW12120.1	KU569241.1	thdN	na	na	MTARQVTQPSFRTSELDRFSAYRATEGTEATEATQGTEATQGTEATEATEPGRAEDILDLSNNELMLPPLPAVVDSLRRSSLQVNLYPDPTARVLKTTLARHFGAETEETVVGPGSGGVLQQLLLVLAGRGDEVLHAWPGFDAYPLLIAVSGAKGVPVPLTTTGEHDLAGLLERVNPRTRAVILCSPHNPTGRRIPTGDLLGFLDSLPSHVVAILDQAYMEFDEEEDPHDLGLIREYPNVVLLRTFSKAYGLAGLRVGYAFASSEIAVRARKTVIPFSVTRSGERAAVISLAQESDLAERLATVRRMRADLRSDLGAQGLVPLPSSANFVWLPLGPDSDRFAAAALRAGVRVRSYSGDGVRISVGTEEAHRRVLIAAKDFLSV	na	na	na	na	Other	thienodolin	Other	Actinomycetota	Streptomyces	Streptomyces albogriseolus	/mnt/clab1/jcedielbecerra/mibig_gbk_3.1/bacteria_gbk/BGC0001374.gbk	FALSE	TRUE	halogenated	3	0	7	1	3	0
159	JC	TRUE	ready to go.	https://doi.org/10.1002/cbic.201400016	ANW12116.1	KU569241.1	thdY	na	na	MTSPSFPERSTTMLESTVPLGESDPGGILENIDVVVIDTETFAPFVEDAIEQYSLGLASVKAAGSRLHRPNSFGLLGGTFEGDAMIVKQVAFATNVRAVESVPLEEFKENIVPQFGKQYDDGERGFWCDSRELLKIVREFENAGLEMLGSVHMHPDWHRIGPAHERGTENLSENPSRMDEYLFRNAGWPLNIICYLESRGGGITHTYAAWRPPALDDPSGRARKVTVRHFAHGHVGSE	na	na	na	na	Other	thienodolin	Other	Actinomycetota	Streptomyces	Streptomyces albogriseolus	/mnt/clab1/jcedielbecerra/mibig_gbk_3.1/bacteria_gbk/BGC0001374.gbk	FALSE	TRUE	halogenated	3	0	7	1	3	0
159	JC	TRUE	ready to go.	https://doi.org/10.1002/cbic.201400016	ANW12109.1	KU569241.1	thdD	na	na	MCGIAGWVDFNRDLTGERSTVLAMTDTMALRGPDDTGIWLSPHAALGHRRLAVIDVEGGRQPMAADDVAVLTYSGEVYNFRELRVQLEARGHRFRTHSDTEVVLRGYLEWGEDLVDKLNGIYAFALWDVRREELLLIRDRMGVKPLFYYPLPGGGVLFGSEPKAILAHPQADRAVDADGLREIFTITQTPGLSLYKGMHEVRAGQVVKVRRQGLTKRQYWRLTAQEHTDDLDTTVRTVRELLEDIVERQLVSDVPLCSLLSGGLDSSALTALALKHGDTRSFAVDFAGYADHFQPDEMRGSADGPFVRDAVAHLRPDHTDITLDTTELTDPRLRTSVMDAWEYPQFSGDMNTSLYMLFRAIQGHSTVALSGESADEVFGGYAWFHLPKAVDSGTFPWLVFMMQKQRPEDLFDPELRKKLDVLAYERDRYSDALAEVPYLPMVSARERRMREVSYLHLTRFVNMLLDRKDRLSMAHGLEVRVPFCDHRLVEYVFNTPWAFKTFDGREKSLLRAAVSDLVPASILERRKSPYPATQDPAYGQALRGTLTDLVADGTAPVLPLLDGEAVRTLLKSPAEDTASTVTRISLEMVLDLNSWLESQELRVDV	na	na	na	na	Other	thienodolin	Other	Actinomycetota	Streptomyces	Streptomyces albogriseolus	/mnt/clab1/jcedielbecerra/mibig_gbk_3.1/bacteria_gbk/BGC0001374.gbk	FALSE	TRUE	halogenated	3	0	7	1	3	0
160	JC	TRUE	ready to go.	https://doi.org/10.1007/s00253-016-7814-z	ALI93244.1	KT780309.1	sleA	succinoglycan biosynthesis protein	na	MRILLISGIVFVHVPHNAETSPFLGLYGFFDWLRVFLGDALFRIGVPCLSAISGYLLFRRGMSAFDYPATIRSKTKTVLLPFLLWNGALFAAVLLIQLFEVGVGYFPDLWNASPREILSHGTALEELPVNVPLYFLRDLFVCILLSPVLAFLMRRFALPTLVILLIVTAMPDLKIFIVQKKSILFSFSLGIALALHRVDVKALDPYALPIMLLTFAASAILATGLYFTGPEFTFWLNMSRNLLAVFGALGFWVSSSILIRSRLGQRLAETGSLSFWIFCAHYPLLVIMWMVWNKGGPDFYPAFYISATLCAFVILVISNAQTRKYLPAVYAVLTGSRSGKGKAKAEFAAKRASTIGPPTSETLYSQRQR	na	na	na	na	Saccharide	salecan	Saccharide	Pseudomonadota	Agrobacterium	Agrobacterium	/mnt/clab1/jcedielbecerra/mibig_gbk_3.1/bacteria_gbk/BGC0001380.gbk	FALSE	TRUE	Saccharide	6	0	9	0	1	0
160	JC	TRUE	ready to go.	https://doi.org/10.1007/s00253-016-7814-z	ALI93240.1	KT780309.1	sleV	putative ketal pyruvate transferase	na	MKPYHWESHHGNFGDDLNLWLWDFLLPGLRDVHDDVMLVGVGTVLNDVLLPAKQRKLVIGSGYGYGAVPDTGTEFWDIRCVRGEKTAAKLGLAPEKGIVDPAVMVTEMPDFKGLPKLHKKTFVPHWESAEFGMWETVCEPAGLTYLDPRGEAKAVIRAIAQSEFIVAESMHGAILADAFRVPWVAVSTSPSINSFKWSDWAGSVGVEYQPRYVPVSTRAEAAKKGSRFWGMSFPPPPAPVVTADSVSALEGRAHEGDVMVRPQETQSRSLRKLAKQVLAAPSTLALWQASRAEPRLSPDGRLEERKERFAAVLETVKRDYL	na	na	na	na	Saccharide	salecan	Saccharide	Pseudomonadota	Agrobacterium	Agrobacterium	/mnt/clab1/jcedielbecerra/mibig_gbk_3.1/bacteria_gbk/BGC0001380.gbk	FALSE	TRUE	Saccharide	6	0	9	0	1	0
160	JC	TRUE	ready to go.	https://doi.org/10.1007/s00253-016-7814-z	ALI93245.1	KT780309.1	sleB	endo-1,3-1,4-beta-glycanase	na	MTTFVTRVQTRILLAAALTATAFTAPVNAQEGNGTSFMENFDQMDRSFWYVSDGWNNGAHQNCTWSKKLATVENNQLTLGFEEAKAGDRNFACGEIQTKGRYRYGTYEARMKAATGPGLNSAFFTYIGPTDKKPHDEIDFEVLGKNTGQVQLNQYVSAKGGNEKLVPVEGGADAGFNDYAFVWEPQRLRYYVNGKLVHEVTDATKIPQNAQKIFFSLWGTDTLKDWMGKFAYAGPSQMVVDRFAFTALGDKCQFPESIACALN	na	na	na	na	Saccharide	salecan	Saccharide	Pseudomonadota	Agrobacterium	Agrobacterium	/mnt/clab1/jcedielbecerra/mibig_gbk_3.1/bacteria_gbk/BGC0001380.gbk	FALSE	TRUE	Saccharide	6	0	9	0	1	0
160	JC	TRUE	ready to go.	https://doi.org/10.1007/s00253-016-7814-z	ALI93247.1	KT780309.1	sleD	glycosyltransferase	na	MEGPGHSGIRTLIVIPCLNEAKTIEGLLVKFTGAMQGRLFRIVVADGGSTDGTRDIVAAFAAKDERVTLLANPKRIQSAGINLAVATFGEDFDYLIRIDAHGDYPDDYCQRLIEDAERTGADSVVVAMDTVGHGLFQKATAIAQNSKLGNGGSKHREGAKGHWIDHGHHALMRIAAFDAVGGYDESFSHNEDAELDFRLRKSGFRIWMTDKTRMTYYPRASVMPLFKQYLAYGRGRAKNLLKHRSIPKIRQMIPLAVLPVFIFALLSLVHWAALIPLGLWIAACVGYGLWMAIGQKNPYGPLAAFSAMVMHLAWSTGFWLELLKFRGRKAVS	na	na	na	na	Saccharide	salecan	Saccharide	Pseudomonadota	Agrobacterium	Agrobacterium	/mnt/clab1/jcedielbecerra/mibig_gbk_3.1/bacteria_gbk/BGC0001380.gbk	FALSE	TRUE	Saccharide	6	0	9	0	1	0
161	JC	TRUE	ready to go.	https://doi.org/10.1002/cbic.201500402	AMP46607.1	KU881767.1	AMP46607.1	putative nucleoside phosphorylase	na	MTDLPRADIGVIGGSGLYSFLDDVTEVPVTTPYGPPSDALLVGEYAGRTIAFLPRHGRSHSVPPHRINYRANLWALRSVGVRRVLAPCAVGSLDAELGPGTLVVPDQVIDRTYGRENTYFDGLPREDGTFPPVAHAPMADPYCSTGRETVIATAREQGWPPHPEGTLVVIQGPRFSTRAESLWHRAAGGTVVGMTGQPEAALARELGLCYTSIALVTDLDAGAETGEGVTHEEVLAVFRQNIDRLRPLLTATIKNLPGEDACACPDAPDAEHV	na	na	na	na	Other	nucleocidin	Other	Actinomycetota	Streptomyces	Streptomyces calvus	/mnt/clab1/jcedielbecerra/mibig_gbk_3.1/bacteria_gbk/BGC0001387.gbk	FALSE	FALSE	na	13	0	6	2	2	0
161	JC	TRUE	ready to go.	https://doi.org/10.1002/cbic.201500402	AMP46595.1	KU881767.1	nucJ	na	na	MAPKSLALELYANADELVDRQFMNQMREQDITPVPTDPSLPRFTLVVGPSPFTMPRGWEFFLTSPYEGASYISTVLHNAGYPVRIVDVRYDLDPLKSAYDQIVGQTDVLGLCTFEDNFPFCRELMEKVREAEPDVPIIVGGSLCTSVPHIFMEHTAADIVVISEGELTILELMESYASGNWSRDLPNIRGICYRTPEGEAKRTRPRGQMMDLDALPRMRLDLWPQYHSPMGLQPQIISSYSRGCKMDCSFCYRTTPQVRAKSPEKMDRDMAWLKSQYGIEFSFFVDLTFSSHRKQTLEICDVIKDHDIRWTCLTRCADMDEPRVNAMRDSGCDIILYGVESLGTEVLREARKGSSENLTVRAMRTTFDAGVRFGSLLIVGLPNESEESLNHMVEFAETYNHVTRVKYLSAMPGTTIYKQALASGTIRSEIDHLNWLSVEQALHEDEFLNVSGLPEKVCRDAYKRIYDAYQPGPVMDFRHFPEHMQYFHPQPADGLERSTSYAGTGWRREFSSAAGPLAPGSERFTLDKCSEPEVARAGSSLMECGAKKMTSPSLAGVNEA	na	na	na	na	Other	nucleocidin	Other	Actinomycetota	Streptomyces	Streptomyces calvus	/mnt/clab1/jcedielbecerra/mibig_gbk_3.1/bacteria_gbk/BGC0001387.gbk	FALSE	FALSE	na	13	0	6	2	2	0
161	JC	TRUE	ready to go.	https://doi.org/10.1002/cbic.201500402	AMP46608.1	KU881767.1	nucL	na	na	MTISRKDVADHFGLRAPTYDNSSSWCTDTDLGELLLDLARPGPQDRVLDVACGTGLVSRLFTGRVAELVGVDLTEGMAEQARPYLDRLVLTAAEDLPFEDDTFDIVVCRQGIQFMDLPAAVEEMVRVVRPGGRVVVVNLCAYDERDSEEYFEILRLRNPVRRHFFLPSGLEELLAKAGCEQTRTRSYVSVEDVDVWSDNGAIEEERREAIREVYRRASPEFRALHAVQEADGRFTDHMLFVLAAGTKPGPVAPAQ	na	na	na	na	Other	nucleocidin	Other	Actinomycetota	Streptomyces	Streptomyces calvus	/mnt/clab1/jcedielbecerra/mibig_gbk_3.1/bacteria_gbk/BGC0001387.gbk	FALSE	FALSE	na	13	0	6	2	2	0
161	JC	TRUE	ready to go.	https://doi.org/10.1002/cbic.201500402	AMP46594.1	KU881767.1	nucP	na	na	MSENLSAPAPPAAAGGYDAASIVVFSGLQAVRRNPSMYIGSTTAEGLHHLVLELLDNAVDEHKAGHCSTVTVTLREDGACVVADDGRGIPVGVHPEAGRPACEVVLTTLHSGGKFTAGTYVHSAGLHGVGLSCVNALAQWLRLDVRQDGVHHSQEYARGEPRTPLTAQGPTDGRGTTITFLPDPDIFDTVDFSAKVLGERLQEIAFLHPGLDLRLEDERTGSVTRYAFTSGVRGFLDHLNAKAATVHPEPVVVTLSGDDTVSFDLAFQWTEGYTEEVRSFVNGVRTDQGGSHVDGMRAALSEVINRYAAAHNLLDSRTAERITTVDVLEGLTAVVSLRMAAPRFDGQTKKRLTNTDAGRVVHKAVTEEFTRRINSDDLLAQQVTHRVLDAARARLAARLAGRTARHQRKQLDIDYGAYRRQFGIRSKDWHESCSWLTDEELLAKHAELCQVGEDARMLDVCCGSGVVGGSFRGRVKEMIGLDLTPEMVELASTRLDRVDRGTVYDLPYEDGSFDLVVTREVLHLLPQPERPVSEIFRVLRPGGQFIVGQIVPYSDADAFWMYRVFKKKQPLLHQMFREEEFRALLTGAGFTDVTVTEHLLWESIDLWIDTHETTPAHRREIQQLFYDAPPEVRAVHPFEVLPDGSIRDQWRWCVYSLRKPL	na	na	na	na	Other	nucleocidin	Other	Actinomycetota	Streptomyces	Streptomyces calvus	/mnt/clab1/jcedielbecerra/mibig_gbk_3.1/bacteria_gbk/BGC0001387.gbk	FALSE	FALSE	na	13	0	6	2	2	0
161	JC	TRUE	ready to go.	https://doi.org/10.1002/cbic.201500402	AMP46599.1	KU881767.1	nucO	na	na	MTRTGHPHPAPSAGRASAVTVPPDPTSSLHERLAALRGERTPAVEDFTARVRSLLVIASSSRGGSSMLAETLRASPDLVHLQAEINPFLRLAGLGHPDSGAGSDRLDAGHLEALPAATRALLDEELARDAGTPADPADTTGSADAGQLALDIAWRLTVQWPHLPLDPLELARRARDLLAAAPPGGSAAVTLELLRHLYDQGLPVSPWYYDLPPDLLRRDGFGSPGAQSPAPFLVEEPPFVLARPWRRAGPADLRERTLVVKTPSNAYRLDFLRALFPNARIRVLHLTRNPAAAINGLLDGWLHHGFHAHRMPTPLAITDYVEQCPDNQWWWKFDLPPGWQEYTTAPLLNVCAFQWRSSHQAVLDHLGTVRTDSLTLRFEDLIAGPERRAAAYRRLTHWLGIPLGEALLRSIEHGIAPVAATARPRAGRWQARADLITRALDAPTFHLADRLGYTDPAHWI	na	na	na	na	Other	nucleocidin	Other	Actinomycetota	Streptomyces	Streptomyces calvus	/mnt/clab1/jcedielbecerra/mibig_gbk_3.1/bacteria_gbk/BGC0001387.gbk	FALSE	FALSE	na	13	0	6	2	2	0
162	JC	TRUE	ready to go.	https://doi.org/10.1128/iai.69.7.4342-4350.2001	AAK68914.1	AF189282.1	wzx	na	na	MGQSIKNNFLLNLSTTITGLLFPLITFPYASRILMADGIGQVQFFQSIIDYVSLCTALGIPLYAVREIARIRDNKELRSRTTIEILLLHAILTLVGYIVVFILAKTVAKIEIDASLFFLLSTTLFFNTIGVAWFYQAIEDFKYITLRSLFVRILSLVALFIFVKTKQDLFYYAGILVIGTVGNNIFNFFRLRKYIKLSKGEFKRLNLLRHLIPALKIFILNLVISIYVNLDSVMLGFLKNEESVGYYAAATRLTKAILGIVSSLGAVLLPRFSNMITNGQKEEFQLLANKAASFTIALSLPMSVGLIFMAAPIIHIFCGNGFEPSILTLKLVAPIVLFIGLSGIIGMQILYPQGREKYVIISTMVGACINLLINYLLIPQYGQYGAALGTVIAEFMVTVIMILLGRKYLPINILSKQNLHYLIGSIVISILLAFLFVFPLHEVNYLLIGILLSVIVYYAYLLMIKDTLALQLKKLLLSIFKQ	na	na	na	na	Saccharide	polysaccharide A	Saccharide	Bacteroidota	Bacteroides	Bacteroides fragilis	/mnt/clab1/jcedielbecerra/mibig_gbk_3.1/bacteria_gbk/BGC0001410.gbk	FALSE	TRUE	Saccharide	9	0	6	0	0	0
162	JC	TRUE	ready to go.	https://doi.org/10.1128/iai.69.7.4342-4350.2001	AAK68919.1	AF189282.1	wcfP	na	na	MRDGKPIEILHIVGTRPVGGIGALLKNINTSIDLNKFHFTYVFSADSNIGDFDNYVRKLGSDIVVFPSYHLKYLFLYLKVIFCFYKRNAKKYDIIHVHSANTGVLDLLFAKIYGIRIRILHSHSTKYSSKKIRSIRNYFLQFPTIYLANTYFACGYKAAEFLFGKKRLEKVYIIHNAIFSKKFIYNATVRERVRVELKIENDCLLLGHIGNFTKEKNHGFLIDILEELLNINDNVKLLLVGDGQLRSEIEEKVKLKRLQKYVCFLGRRTDISELLQAMDFLIFPSFFEGLPVTLIEAQASGLRCVVSDRITLETKITNNISYLNLNRDPSTWAEVVWKLFEDKTFIRKDTSKEICESGYDIHLESEYLERIYLNLLHK	na	na	na	na	Saccharide	polysaccharide A	Saccharide	Bacteroidota	Bacteroides	Bacteroides fragilis	/mnt/clab1/jcedielbecerra/mibig_gbk_3.1/bacteria_gbk/BGC0001410.gbk	FALSE	TRUE	Saccharide	9	0	6	0	0	0
162	JC	TRUE	ready to go.	https://doi.org/10.1128/iai.69.7.4342-4350.2001	AAK68918.1	AF189282.1	wcfO	na	na	MRKILLTYGDIKTINIGDYIQSIAAKQFFDDDNYIFFNRDELKLYKGEPAKVIMNAWMTYKPYNWPPSSQVYPLFVALHINSSAESRFLSHDSIKYLKKYEPIGCRDYHTMNILKGKGVNAYFSGCLTTTLGKTYKYNGKREGIYIVDPLSYMPNGNNFFEIMKAVVQTVFYMKPVLKILRNYKKNNRFTINISKVGIGRLLLITKSYLLLRKLVVPDVLYNAIFITQFNMSNEYSSESERFARADELLTKMASAQYVITSRIHCALPCLGFETPVVYIRNLSESKKSTCRLGGLESLFNVITVKGENVTSNFFDGLFKRDSSFKNKIDFVEYRDRLINICNKFMMS	na	na	na	na	Saccharide	polysaccharide A	Saccharide	Bacteroidota	Bacteroides	Bacteroides fragilis	/mnt/clab1/jcedielbecerra/mibig_gbk_3.1/bacteria_gbk/BGC0001410.gbk	FALSE	TRUE	Saccharide	9	0	6	0	0	0
162	JC	TRUE	ready to go.	https://doi.org/10.1128/iai.69.7.4342-4350.2001	AAK68917.1	AF189282.1	wzy	na	na	MTSTSFFIIKAISFIVFVYNLASSDWSNLSRVLLFIISFFVFLLVTNVYQRKVKIVTLGYLVYFFLAFLAQNVGPYAIIYNSHIQNLIQRFPNICVPNDHYTLYFLIFIFVSTVIYIYLLCIDKISIEQKVWVYMPTRQEARKIMMAFFIILLPIWILGNRSYATILVPFTSYFIISIWKYPFTRKIVVFIIGFIASVLILISQLFSRFIFVQYVFPFILIWFLNNGLLFSRKEKISYKVIGFFLLFCSLAILYGIISEMMKLNANFDGNYTFNDMFEVLSEPQLLQNWLSRQTYRIFDIWSHLGGNIIDYIDQKGYLWGITYVKSFAPILGFDYVSLPLISANMIGADYAQPGLVAEGYANWGIYGAIINMIFVFFVAELLFDYFLRKQSTLNLLLYIGTFSQVLLDGGTINSIIFMSIFCFLTCLFNAKIKF	na	na	na	na	Saccharide	polysaccharide A	Saccharide	Bacteroidota	Bacteroides	Bacteroides fragilis	/mnt/clab1/jcedielbecerra/mibig_gbk_3.1/bacteria_gbk/BGC0001410.gbk	FALSE	TRUE	Saccharide	9	0	6	0	0	0
162	JC	TRUE	ready to go.	https://doi.org/10.1128/iai.69.7.4342-4350.2001	AAK68921.1	AF189282.1	wcfR	na	na	MKIPFSPPYIDEAVINEVVDSLRSGWITSGPKVKALEEEIKSFSGAKEVLCVNSWTSGAIMMLRWLGVKEGDEVIVPAYTYSATALAVLHAGAKPVMVDSGTDFNISVEAVRKAITPKTKAIIPVDIAGFPCDYERIMALVQEPEMVKLFRSESPVQEKLGRILVMNDAAHSLGARYSSRQRTGCETDVAIFSLHAVKNVTTAEGGAICLNLPKPFDNTELYKELRMTSLNCQTKDAFSKSKAGGWRYDIVGFGMKINMADVNAAIGLAQIREYPELLKERKRVFNAYSDAFSACDWAIVPPSVDGEKESSYHIYALRIKDFTEEQRDRMIDEIAKSEVAVNVHFIPMPMLSFFKSMGYDIKDYPQAYQNFKSEISLPIYPQLDSEKLNFIIETVKAAYATVIAENR	na	na	na	na	Saccharide	polysaccharide A	Saccharide	Bacteroidota	Bacteroides	Bacteroides fragilis	/mnt/clab1/jcedielbecerra/mibig_gbk_3.1/bacteria_gbk/BGC0001410.gbk	FALSE	TRUE	Saccharide	9	0	6	0	0	0
163	JC	TRUE	ready to go.	https://doi.org/10.1128/iai.68.11.6176-6181.2000	AAG26464.1	AF285774.2	wcfU	na	na	MIKTAMIMAAGLGTRFGHYTELVPKGFVEVGGKPMIIRSIETLLSCGIERIILGTGYKKEAYEALQADFPQIETCFSPRYADTNSMYTLYNTRDVIGDDNFLLLESDLVFERKAILSLLDDEFPDVMLVSSLTKFQDQYYVEYDRNHILTSCSVDKNALEAKGELVGIHKLSNTFYRRMCADYATILESQPKLGYEYELLRMSRSVSPVRVLRVEGLKWYEIDDEADLSYAEEHIIRYC	na	na	na	na	Saccharide	polysaccharide B	Saccharide	Bacteroidota	Bacteroides	Bacteroides fragilis	/mnt/clab1/jcedielbecerra/mibig_gbk_3.1/bacteria_gbk/BGC0001411.gbk	FALSE	TRUE	Saccharide	11	0	19	0	0	0
163	JC	TRUE	ready to go.	https://doi.org/10.1128/iai.68.11.6176-6181.2000	AAG26465.1	AF285774.2	aepX	na	na	MNKKIYVGMTADIMHPGLIHIIHEATKYGDVIVGLLTDKAIAEHKRLPYLTYDQRKEVVENIKGVCEVVPQEDWSYVPNLEKLKPDYIIHGDDWKTGPLREVREQVFEVMNAQGGKVIEIPYTRGINSSSLDKDIKAIGTTPDVRLKSLRRLIQAKPVVRILEAHDGLCGLIIENLEVQKGDKREVFDGMWSSSLTDSTSKGKPDIEAVDLTTRLQDLNNILECTTKPIIFDGDTGGKIEHFVFTVRTLERHGISAVIIEDKVGLKKNSLFGTDAIQTQDSIEGFCDKIRAGKNAQVTGDFMIIARIESLIAGKPMSDALERAYAYVQAGADGIMIHSKDKSGEDIREFCRTFRKEYAHVPIVVVPTTYDHVHESELHEWGANVVIYANHLLRAAYPAMMNVARTILENERAEEVRPLCMPIKEILELIPGTK	na	na	na	na	Saccharide	polysaccharide B	Saccharide	Bacteroidota	Bacteroides	Bacteroides fragilis	/mnt/clab1/jcedielbecerra/mibig_gbk_3.1/bacteria_gbk/BGC0001411.gbk	FALSE	TRUE	Saccharide	11	0	19	0	0	0
163	JC	TRUE	ready to go.	https://doi.org/10.1128/iai.68.11.6176-6181.2000	AAG26466.1	AF285774.2	aepY	na	na	MVSVEKIYDTFLHHGVDFFTGVPDSLLKNICAYITDHAPRGKHIIAANEGSAVGIACGYYMASGNVPLVYMQNSGLGNTVNPLLSLADEKVYSLPLLLLVGWRGEPGTKDEPQHKKQGEVTLDLLKAMKIPFIILDTDEDEALAQIHDAVVSAKSRSIPHAIVIRKDTFGKYKLRQEALNDYPLSREEALMQVVDHLGDNDIVVSTTGKLSRELFEYRESKGQGHARDFLTVGSMGHSSSIALGIALEKPDRRVYCLDGDGAFIMHMGAVSNIGDLSPKNYRHVLFNNGAHESVGGQPTLGFRLDIASIAKGCGYAHVLTASDKEGLSCALEKLSGLSGPVLLEIKVRIDSRDDLGRPTTTPVENKEHFMAFLKDTHS	na	na	na	na	Saccharide	polysaccharide B	Saccharide	Bacteroidota	Bacteroides	Bacteroides fragilis	/mnt/clab1/jcedielbecerra/mibig_gbk_3.1/bacteria_gbk/BGC0001411.gbk	FALSE	TRUE	Saccharide	11	0	19	0	0	0
163	JC	TRUE	ready to go.	https://doi.org/10.1128/iai.68.11.6176-6181.2000	AAG26468.1	AF285774.2	wzx	na	na	MKDKKNVVKWNFVFYLLEFLYTILVGIILVPLYLKYIPKDLYGFWLATGNILSILTLINPGFSDVIQQKVAYCYGLHDYKKIGLYTVSGICLTFVFSLIVLIIGVVVNLLIGSIFTMQANYLYELKIAFGLMLVGTFLTINYYSFSSILYAFLSSKSIGLIVLLGNSLGTLISIYLIIHGYGLIALGIASVVRGGVFLSCSVGYVIFKFRKKKIKIVFDLNNVKEIFSFSIYNFLGKTGQTLLTNMNSFLTAKFVSPIDAANLRFTQTVPEFGKVLVLRFLYSVAPIIPNLLAAKGLESIRIKLLNIVYFLISFIFLVCIGFYLLNEQFIYLWLGENNFSGKIINFFIIILLFFSSINKVCFQFLFALGDIKKSNKILFYQSLLYLPIAVFTTKFCGIIGLLLSGILVELLALFIFFFPKMVDILNISKIDIRKKLFVELTKISFVTVITLLIGSCVKFSNPSWLLFFVEIVFIVLTFFVLLFLCSKTFRNLLSICK	na	na	na	na	Saccharide	polysaccharide B	Saccharide	Bacteroidota	Bacteroides	Bacteroides fragilis	/mnt/clab1/jcedielbecerra/mibig_gbk_3.1/bacteria_gbk/BGC0001411.gbk	FALSE	TRUE	Saccharide	11	0	19	0	0	0
164	JC	TRUE	ready to go.	https://doi.org/10.1128/iai.67.7.3525-3532.1999	AAD40714.1	AF048749.1	wcfC	na	na	MEKKEEYVKKKMTLIVNHPWNDVFEGKDVFLVPCYIGKIYHYDVKIVFPSNYLYEAKTIRDVELVPVSYIKKLRPFSFVFGFKLMRYLFCNARKIDLFMRFHVTITTAIMIIIYKMLNRNGIAYIKLDSNGVMNFEYKNNLKSLFRKLLYRRMFELVDFVSYETKMGLENITQQTIGIDISSKLFYMPNGFDEDMIKHLDINVKEYSDKENVMITVGRLGTNQKNTELFLKAVENIDLKDWVIYLIGDIDPQNITFLEFVSNFFSNHPEKKKSVIFTGAISDKRHLWEYYNKSKVFVLTSRCESYGLVLNEAKRFRNFIVSTNVGAFEDLVESGKYGCEIPQDNTDYLACILEKIILGQLDIDVYNDFSPESLSYYYQVKRMKLNN	na	na	na	na	Saccharide	polysaccharide C	Saccharide	Bacteroidota	Bacteroides	Bacteroides fragilis	/mnt/clab1/jcedielbecerra/mibig_gbk_3.1/bacteria_gbk/BGC0001412.gbk	FALSE	TRUE	Saccharide	11	0	13	1	0	0
164	JC	TRUE	ready to go.	https://doi.org/10.1128/iai.67.7.3525-3532.1999	AAD40715.1	AF048749.1	wcfD	na	na	MIYYLFRPCLYVCKMFLNYFVCFTSKICTENRYNYFKRIKPFLFSRIVRTWFGHVGDKISIVPPFYIRGGKYIQLGTNFRALSGLRLEAIDFYNNSSYHPSIVIGDNVVFNNSCHIGATNRIIIGNDVVVASRVFITDHFHGNTTYNDLQIPVRNRLLYSKGPVVIGNNVWIGEGASILPNVTIGDNSIVAAHAVVTKNIPANSIAVGCPARIIRTIN	na	na	na	na	Saccharide	polysaccharide C	Saccharide	Bacteroidota	Bacteroides	Bacteroides fragilis	/mnt/clab1/jcedielbecerra/mibig_gbk_3.1/bacteria_gbk/BGC0001412.gbk	FALSE	TRUE	Saccharide	11	0	13	1	0	0
164	JC	TRUE	ready to go.	https://doi.org/10.1128/iai.67.7.3525-3532.1999	AAD40717.1	AF048749.1	wcfE	na	na	MNNHIKRKAVSVVIVTFNSENLIMDCLDSIFKYNDISDDLEVVLVDNCSKNYLSMFGSIEEKYGNKVVLINNKVNGGYGQGNNLGVEVAKAPIILIMNPDVRLVKPIFKRILSLFERRNIAIAGMQQYESLLKRSQSFLMLREDLCSLFLYAVYTKINKFNEKYFCISGACFAVRKSVFTKVGMFDEQMFLYGEERMLHYKILRLGNYHIVYDSTIGYLHPKENREFSSKNFLLGYHSFIYTCDKLGLDLHRSRNKMLNMYRFLEFYSWARGDKLKVKYYKEIIKLIKNNI	na	na	na	na	Saccharide	polysaccharide C	Saccharide	Bacteroidota	Bacteroides	Bacteroides fragilis	/mnt/clab1/jcedielbecerra/mibig_gbk_3.1/bacteria_gbk/BGC0001412.gbk	FALSE	TRUE	Saccharide	11	0	13	1	0	0
164	JC	TRUE	ready to go.	https://doi.org/10.1128/iai.67.7.3525-3532.1999	AAD40718.1	AF048749.1	wcfF	na	na	MEELKIAVIGLGYVGLPLARLFSTKYECIGFDLNQSRVDALNSGHDMTLEVSDDLLRKALENGFKCTSNIDEISNCNFYVVAVPTPVDLNNRPDLTPLIGASTTVGKVISKGDIVVYESTVYPGVTEEECLPVVEEVSGLTYNVDFYAGYSPERINPGDKEHTVEKIKKVTSGSTPEIADIVDSVYNSVLVNGTHKAPSIKVAEASKIIENSQRDVNIAFMNELSKIFNAMGIDTNDVIEAASSKWNFIKLKPGLVGGHCISVDPYYLIQKAQVYGVLPRIMSAARRLNDGMGDYVANQVIRLMNKKGILVKDSKILLLGFTFKEDCPDIRNTKVIDIYSTLHEYTSDITVYDAWANSAKVAHEYGISILTAGLDNLVGQFDAVVLCVGHKEFRHMNIRGFLRSDMGVVYDVKAVLSKDIIDGRL	na	na	na	na	Saccharide	polysaccharide C	Saccharide	Bacteroidota	Bacteroides	Bacteroides fragilis	/mnt/clab1/jcedielbecerra/mibig_gbk_3.1/bacteria_gbk/BGC0001412.gbk	FALSE	TRUE	Saccharide	11	0	13	1	0	0
164	JC	TRUE	ready to go.	https://doi.org/10.1128/iai.67.7.3525-3532.1999	AAD40723.1	AF048749.1	wcfK	na	na	MNILISGIHGFVGSNFIRALKDKHTLYGLDIVSPAKEGVVTTFSWQDFEPTSFPFQTLPQFDAIIHLAGKAHDTKKQSAAQSYFDINTGLTQKIFDFFLESSAKKFIFFSSVKAAADSVVGDVLTEDVIPTPVGPYGESKIKAEEYIKNHFMFPTSSISEDRSLRLEKEKGRIPKNKQVYILRPCMIHGPGNKGNLNLLYNVVKKGIPWPLGDFDNRRSFTSIDNLCYVIEGLLNQDVPTGIYHMGDDEALSTNELIGIMCEAMGKKPHIWKMNKRVMEGCAGLGTLMHLPLNTERLRKLTENYVVSNAKIKAALGIDKLPVTAKEGLMKTIRSFEETK	na	na	na	na	Saccharide	polysaccharide C	Saccharide	Bacteroidota	Bacteroides	Bacteroides fragilis	/mnt/clab1/jcedielbecerra/mibig_gbk_3.1/bacteria_gbk/BGC0001412.gbk	FALSE	TRUE	Saccharide	11	0	13	1	0	0
165	JC	TRUE	ready to go.	https://doi.org/10.1038/nchembio.1564	AME30284.1	KT808878.1	bmp1	na	na	MEKELIDFINNDLLEGAAPDLDENTPLLELGILNSLSMVRLLAHVDQKYGAKIPENNITPVHFENIKTLSMLIKSLSGIVETERAAEVSELERLVCLQESYGIQRELIDTGNGFKQHTLRVKGKGPLWIMLPALGNPSTSWSSTLRSLQGRHNAIALDLAGFGLSQSSNDAPSYVDHVEFTLQFLETLEEQEWVLVANSAGSMIATEIARRYPEKVKALVCTGFGLVEDVDSWWGDLKKMSSNPEQFLAAAYYHPPKMTPALEDLLNDVLSRPAYHSFLDEYARKSMATTFDGVKVPTLFIAGNHDQIIPPEWSEKAAEKLENATVTRLSRCGHFSASERPEEFVWVVEDFLNKVAM	na	na	na	na	Other	2,3,4,5-tetrabromopyrrole	Other	Pseudomonadota	Pseudoalteromonas	Pseudoalteromonas piscicida	/mnt/clab1/jcedielbecerra/mibig_gbk_3.1/bacteria_gbk/BGC0001463.gbk	FALSE	TRUE	halogenated	1	0	5	0	0	0
165	JC	TRUE	ready to go.	https://doi.org/10.1038/nchembio.1564	AME30285.1	KT808878.1	bmp2	na	na	MNGFTHYDVVIIGSGPAGSLCGIECRKKGMSVLCIEKEQFPRFHIGESLTGNAGQIIRDLGLADAMDAAGFPDKPGVNVIGSLSKNEFFIPILAPTWQVRRSDFDNMIKQKAVEHGVEYQLGMVTDVIREGDKVVGAVYKADGIEHQVRSKVLVDASGQNTFLSRKGIAGKRQIEFFSQQIASFAHYKGVERDLPPFSTNTTILYSKQYHWSWIIPISPDTDSLGVVIPKDLYYKECKNPDDAIEWGMEHISPELKRRFKNAERQGESQSMADFSYRIEPFVGDGWLCIGDAHRFLDPIFSYGVSFAMKEGIRAAEAIEQVVNGQDWKAPFYAYRDWSNGGQQIAADLIRYFWIYPIFFGYQMQNPDLRDEVIRLLGGCCFDCKDWKAPAIFRNAIEEYDRKQMAS	na	na	na	na	Other	2,3,4,5-tetrabromopyrrole	Other	Pseudomonadota	Pseudoalteromonas	Pseudoalteromonas piscicida	/mnt/clab1/jcedielbecerra/mibig_gbk_3.1/bacteria_gbk/BGC0001463.gbk	FALSE	TRUE	halogenated	1	0	5	0	0	0
165	JC	TRUE	ready to go.	https://doi.org/10.1038/nchembio.1564	AME30286.1	KT808878.1	bmp3	na	na	MNFEWNEAQLSLFEHALSYSSELRSTSHQPGEFPLDLWKSLGDFGYFGLPVDSEYSPCGSGLDILTTVKVLEGLGQGGADTGVLFAGAAHTFACVMPIYEHGSEAIKRELLPLLTSGEKIAANAISEAEAGSDIAKLATTASREGDYYIIKGAKSYVTNGSVADYFIAYATTNAKFGYLGQTAFVIPADLPGIEVGNSYKKLGLNSAQLNQVFFDEVKVHKRYVLGDEGQGARIFAASMDWERCCLFALFIGVMQRDLDLCIEYANMRKQGDKTISKFQAVSHRIADMEVRLQSARLLLYFAAWQKSKEVDNTKAVATSKLAISEAFVQSGLDVIRVHGALGYLDEGGVNSSIKDALGSVLFSGTSDIQRELICNRLGLL	na	na	na	na	Other	2,3,4,5-tetrabromopyrrole	Other	Pseudomonadota	Pseudoalteromonas	Pseudoalteromonas piscicida	/mnt/clab1/jcedielbecerra/mibig_gbk_3.1/bacteria_gbk/BGC0001463.gbk	FALSE	TRUE	halogenated	1	0	5	0	0	0
165	JC	TRUE	ready to go.	https://doi.org/10.1038/nchembio.1564	AME30287.1	KT808878.1	bmp4	na	na	MKNLSEVLLAGMSAAGENKIAVHDGLLSMDYDELSQAVFHFAGHLSSLGVKSGDRIGLWVDKSCRALAAMLAVTHIGAIYVPIDPANPIRRVEEIRNDCQLSVLITSAEQLDQCTHDVSIQCRVIVLNEEYYGTADFIASLTCWNEAMKAVPTDSPAVVDYQDVAYMLYTSGSTGTPKGVKITHENALAFINWAKAKLMPSKQDRFANHAPWHFDLSVFDIYVSLLAGASVHLVSELLSYVPKQLIDFIEQQQITVWYSVPTALKLMLEAEPLFAERCKLLTTVIFAGEAFEVKALKVLRAALPQARLYNFYGPTETNVCTYYEIGENVPELLPIGFSASNSIITIRNNTGEELAQGLRGFICVSGPTVFAGYWGKPAQENQYYNTGDLGYYNEFGELMYNGREDHMVKVKGYRIHLGEVEHAINKHKHVAECVVVLNEDKQLHAHITIKDKAPTLLELKMHCAKLLPKYMLVDRLQVWSQLPLTRNGKYARQELA	na	na	na	na	Other	2,3,4,5-tetrabromopyrrole	Other	Pseudomonadota	Pseudoalteromonas	Pseudoalteromonas piscicida	/mnt/clab1/jcedielbecerra/mibig_gbk_3.1/bacteria_gbk/BGC0001463.gbk	FALSE	TRUE	halogenated	1	0	5	0	0	0
166	JC	FALSE	same bgc than the before		na	na	na	na	na	na	na	na	na	na	Other	tetrabromopyrrole	Other	Pseudomonadota	Pseudoalteromonas	Pseudoalteromonas	/mnt/clab1/jcedielbecerra/mibig_gbk_3.1/bacteria_gbk/BGC0001464.gbk	FALSE	TRUE	halogenated	1	0	5	0	0	0
167	JC	TRUE	ready to go.	https://doi.org/10.1128/aem.00078-17	AKQ99287.1	KP025768.1	AKQ99287.1	SAICAR synthetase	na	MDNGSEPGTPAGRGEPDIVGRSKRLWLLPDGRCLVQIIPSLRSFTYHRDEIVERTGPLRLDFYERAAARLADAGVPCAFRERVSADSYVADYCPAPPFEVIVKNRATGSTTRKYPGLFEDGAPLPRPVVKFDYRTDPEDQPIGEDYLRALDLPVEEMRELSLAVNDVLRSWLRPLEVWDFCLIFGRTSDGGLTVISEISQDCMRLRHQDGSPLDKDLFRDGVAGEEIVNQWSRVLDVIT	na	na	na	na	Other	tetrabromopyrrole	nucleoside	Actinomycetota	Actinomadura	Actinomadura	/mnt/clab1/jcedielbecerra/mibig_gbk_3.1/bacteria_gbk/BGC0001484.gbk	FALSE	FALSE	na	16	0	9	5	1	0
167	JC	TRUE	ready to go.	https://doi.org/10.1128/aem.00078-17	AKQ99286.1	KP025768.1	AKQ99286.1	short-chain dehydrogenase	na	MSSHETPAALVTGSNRGSGRAIAEELRERGYRVFSLNRSLAGEDWLGEHRCDLSDPAQIAEATAQVLGSAGRLDVCVSNAVDRVLDPIAELRAEDWERLVAINLSACFHLLKAVLPALRAAGGMFVAMGSHAGTRYFEGGAAYSATKAGLKALVETLLLEERRNGVRACLVSPGAIANLDGDGSPHKMSTRSVARCVATIVDSWPDDLVVGEIEVRPSCLPEPPVVGIDRLLHV	na	na	na	na	Other	2'-chloropentostatin	nucleoside	Actinomycetota	Actinomadura	Actinomadura	/mnt/clab1/jcedielbecerra/mibig_gbk_3.1/bacteria_gbk/BGC0001484.gbk	FALSE	FALSE	na	16	0	9	5	1	0
167	JC	TRUE	ready to go.	https://doi.org/10.1128/aem.00078-17	AKQ99285.1	KP025768.1	AKQ99285.1	ATP phosphoribosyltransferase	na	MISLALPKGSLERRALELFATAGLPVRRRSDRSYRGTVDHSGVSHVAFYKPREIPLVVGDGTFDLGLTGADWVEETGAEVEVVESFDYSRNTERPWRLVLAVPSGHPARSAADLDDGVRVATEYPNIGRRFFREAGRRAEVVVSYGATEAKIPELADAMMDVVETGHSLRQNDLRVIETVRTCGAQLVANPAAYADPARRGVIRNVALLLRAAWVGPAHVLLTVRAPADRLAEVVPAMPGQSWRAGADLADGTMVVLQGVLPRREVPETIDALLSAGAVNVTESGIGIFATGEAG	na	na	na	na	Other	2'-chloropentostatin	nucleoside	Actinomycetota	Actinomadura	Actinomadura	/mnt/clab1/jcedielbecerra/mibig_gbk_3.1/bacteria_gbk/BGC0001484.gbk	FALSE	FALSE	na	16	0	9	5	1	0
167	JC	TRUE	ready to go.	https://doi.org/10.1128/aem.00078-17	AKQ99288.1	KP025768.1	AKQ99288.1	aminotransferase	na	MGGGSLSEYERIAHSKITRKFRSAGQQLLFSRGRRGEVSDANGVPYIDFVMGYGPVIIGHADAQFNEILCGYLGNGVMLPGYTTFHQEYLDRLLGERPGDRGAFFKTASEAVTAAFRLAAMRTGRLGIIRSGYVGWHDSQIADSLKWHEPLHSPLRDKLRYTDGMRGVGESEPVANWVDLRLESLAELLERHRGRLGCFVFDAYLASFTTADVLRQAVAMCREAGLLTVFDETKTGGRISPLGYDHDNALGSDLIVIGKALANGAPLSILAGDADLLALAEKARLSGTFSKEMIAVYAALATRDILEKPVGDSPDGWTELGRIGTQVAAAFTAAAADAGVEALVGARPVLGGGMFELVYHDVELLGDKERREALLAELAGVGILLLEGHPSFVCLAHRDIDWGDLRDRVRQAFEAWTAPTGAGRG	na	na	na	na	Other	2'-chloropentostatin	nucleoside	Actinomycetota	Actinomadura	Actinomadura	/mnt/clab1/jcedielbecerra/mibig_gbk_3.1/bacteria_gbk/BGC0001484.gbk	FALSE	FALSE	na	16	0	9	5	1	0
168	JC	TRUE	ready to go.	https://doi.org/10.1099/mic.0.000418	PFWH6_5250	CM001025.1	PFWH6_5250	na	na	MTSLAEKDLHMKSIKKFFLRLFGKKKKKPDSSIYPMF	na	na	na	na	Other	4-formylaminooxyvinylglycine	Other	Pseudomonadota	Pseudomonas	Pseudomonas fluorescens	/mnt/clab1/jcedielbecerra/mibig_gbk_3.1/bacteria_gbk/BGC0001488.gbk	FALSE	FALSE	na	6	0	5	3	0	0
168	JC	TRUE	ready to go.	https://doi.org/10.1099/mic.0.000418	PFWH6_5251	CM001025.1	PFWH6_5251	na	na	MALDPECFLDAEYLDNLLGDDGEPAQLPLLSRQIDAWQLEQASAYAGAAAAAVEQHNARAFAQALAIYSAPLASVLGCWLQGMSAPGVFEDPAQLRLMQLFAHDVGVGYPNASRAHHFNALLGQLQLTTYALAPAQLATLPDLNDDAFELPALLQALSRRSDAFGDELCGVDWALRAVGLCPGWAAMGQLEGLALELGRLDLSAAFPGLEPASLRHISQWVAQRIIEQGEERQARLLRGANWLFGALRRWNARLYNASLTATSPQQAMAHLMQRLARVGAVYHQNYLIEGRSLALWLEDAQHDPLPLLDVLSRSRLIVPGNAKKSLLVTSLVAPTGRMFRIFSEADLNVIRQWIDWLPQAGTTEQLPRQPIDSCAMAARPTTASAADTGHWPQSLREAYFVLQGRALQPTTLKFAHAYVSRWLERSRQSLKTSERQLPEQWGTQVLRGWLLDKHDQNGQQFDDSDPAQIPSREEIVESTLQLAPLTLIDGAWLQGFTDVGLASSHVGYTLFQTYWDELGNGIEALNHPKIYRDGLREMDFELAPTGSREFAEDPRLYEESFRLPVYWLCLGKLPVTFMPEILGMNLAMELSGVGGSYRSARRFLRHYGFSTAFVDLHNTIDNVSTGHSAWAADAIDAYMRSLTSAEQVAAQWQRVRVGYESLAPMPGKWTSMLRRLGLSSAGDVLPRPARAATSSRYLHHLPITREVLLETHEP	na	na	na	na	Other	4-formylaminooxyvinylglycine	Other	Pseudomonadota	Pseudomonas	Pseudomonas fluorescens	/mnt/clab1/jcedielbecerra/mibig_gbk_3.1/bacteria_gbk/BGC0001488.gbk	FALSE	FALSE	na	6	0	5	3	0	0
168	JC	TRUE	ready to go.	https://doi.org/10.1099/mic.0.000418	PFWH6_5255	CM001025.1	PFWH6_5255	na	na	MLRFLAFLMFIVVLLPIGLTRSVFHSSRFGRRFHQAPTAWDHSVSNP	na	na	na	na	Other	4-formylaminooxyvinylglycine	Other	Pseudomonadota	Pseudomonas	Pseudomonas fluorescens	/mnt/clab1/jcedielbecerra/mibig_gbk_3.1/bacteria_gbk/BGC0001488.gbk	FALSE	FALSE	na	6	0	5	3	0	0
169	JC	TRUE	ready to go.	https://doi.org/10.1002/cbic.201600348	BAV57057.1	LC054541.1	ari2	na	na	MAESIRLAVAGVGNNISALFQGAELYRKMSAEGVAEADFPGIKRPRIGGIGVSDLTFVAAFDLHPNKVGVPFKDAVLAEPNNYPLLGVELPDPGFSVDAGLTEEDADPSSPAFRRIVERLRESKAEVLLYSLPTGLQWAAIAYARAALEAKVAFVNCTPELVARTPELLEEFEKAGVPLIGDDLASHLGTSVVHRALLGLLSERGLSLASSYQLNLGGNEDFRNLRERGASKRQSKINALAQEGVDTSNVEVIPSAGYVAHLKDHKVAMLNIEGLGWAGTPVSIDLKLKVQDSSNAAGVIIDLIRIAAAARRVGFGGFSAAAVKVLKSPAGGHPSYTSEDVAEAYRQLDAVTEAMAEK	na	na	na	na	Other	aristeromycin	nucleoside	Actinomycetota	Streptomyces	Streptomyces citricolor	/mnt/clab1/jcedielbecerra/mibig_gbk_3.1/bacteria_gbk/BGC0001514.gbk	FALSE	TRUE	Saccharide	23	0	9	1	0	0
169	JC	TRUE	ready to go.	https://doi.org/10.1002/cbic.201600348	BAV57058.1	LC054541.1	ari3	na	na	MTGTPPEPDMRTDVIEVVLLAYPQVDELDLFGGYSVLAKAASLSGESSRGPRLDVRIVASEPQVTGSGGVRFAVDHGLDAAARAGVVVVPGGRGAQNASAEPELTDLLRAADARGAAIYAVCSGALLVAGAGLARQRRIAVHHTKGDLLRTYPVGEVAQGLVRDGRIRSVGGDPSTSVKSVDLAFQILADFAPDLVEPVSTRMETTPGRVLANDVREDRT	na	na	na	na	Other	aristeromycin	nucleoside	Actinomycetota	Streptomyces	Streptomyces citricolor	/mnt/clab1/jcedielbecerra/mibig_gbk_3.1/bacteria_gbk/BGC0001514.gbk	FALSE	TRUE	Saccharide	23	0	9	1	0	0
169	JC	TRUE	ready to go.	https://doi.org/10.1002/cbic.201600348	BAV57064.1	LC054541.1	ari9	na	na	MSEATIAIIGGTGFYKFLDGAKEVEVSTPYGETSAPISIAEVAGQKVAFLPRHGRNHDYLPANVPYRANLWALKEIGVRQIVAFNTVGSLQREYRKGDFVLVDQFVDRTTGRADTFFEGSAAAHISSAVPYCGRMRSLAAEALVGADATVHPSGTMVVIQGPRFSTTAESRWFSSQGWHLVNMTQYPEVVLARELELCYANLSYITDYDVAAAEVIAGEEAEAVSHEGVLKAFSADSDRVLDIVRRLVKALPESVEGVDCGCQTALSGART	na	na	na	na	Other	aristeromycin	nucleoside	Actinomycetota	Streptomyces	Streptomyces citricolor	/mnt/clab1/jcedielbecerra/mibig_gbk_3.1/bacteria_gbk/BGC0001514.gbk	FALSE	TRUE	Saccharide	23	0	9	1	0	0
169	JC	TRUE	ready to go.	https://doi.org/10.1002/cbic.201600348	BAV57063.1	LC054541.1	ari8	na	na	MTEMNTALRLRSSADGWRGVIGESFTPASAGLLAGCVVEVVASSPRVLVTHDGRRFGAQAAQAVVRAAQAAGARQVRLVPHLPTPTATAAVRLGEADLALLVTASHNPPRWNGLKVKAAPGCPPPKAVERATDELFGRRLQDALAGTGTDADPVAEAESGDAVVGRHIEDVLSRLPRRPTRRLSVVVDGLGGIAGGPTARLCSELNWDVHAVGHLPAPDFGGLVPDPSVPASRRRVTGEVLDRGADLGIVLDGDGDRVYVVDERGRTVQSHELLALLLEHRHRAGYGTPRRGVAVTASAGTAVRRVARWIGAPVKEFGIGFKHLSPQLAAGLADAAGGSVGDLAFAEYGVDRDPFAAIALFADLLGATELSVASLLDDLRARVGDLSWFEAKVDGVADNAALREAGLKALAESRLDRSVSAVTETDGVKFWLGRGQWLLLRPSSTEGGVRIYGEFLAESAADGLVQRVVEAVGTGLS	na	na	na	na	Other	aristeromycin	nucleoside	Actinomycetota	Streptomyces	Streptomyces citricolor	/mnt/clab1/jcedielbecerra/mibig_gbk_3.1/bacteria_gbk/BGC0001514.gbk	FALSE	TRUE	Saccharide	23	0	9	1	0	0
170	JC	FALSE	it is a nrps, but the cluster does not have those enzymes.	na	na	na	na	na	na	na	na	na	na	na	NRP	auriculamide	NRP	Chloroflexota	Herpetosiphon	Herpetosiphon aurantiacus	/mnt/clab1/jcedielbecerra/mibig_gbk_3.1/bacteria_gbk/BGC0001521.gbk	FALSE	TRUE	Saccharide	15	0	4	0	2	0
171	JC	TRUE	ready to go.	https://doi.org/10.1021/jacs.8b02769	BBC27537.1	LC177364.1	bezD	na	na	MGKARDRRRIPMSALDTSSAGPQALLSPRMVQSTVLPVIRQQVSALEPTLARICSYHLCFTDEHGAPSSVQGGKLTRAALMTAAADGVGLRPEDVRCQAAALELLHNSTLLHDDIIDADELRRGRPAAWTVFGAGPAILAGDALQALGLRMVVDDPGPGRADISAAFAEALALVLAGQARELTVRLGSADGTAEHDGTAEHDRVAEYDRIVEEKTSALLQCALVTPALRAGGPGHVLTALRGAGRHLGLAFQILNDVEDIWGDPRVTGKPVRSDILRRNPSFPVLAALSTDTPAGDRLRRLWHADVTTGPHLQEMADLVEESGGRHTAEQRSRSHLHTALEHLGRAGLSPAASTELAALFDRIVHRGAGSRPTT	na	na	na	na	Alkaloid	benzastatin	alkaloid	Actinomycetota	Streptomyces	Streptomyces	/mnt/clab1/jcedielbecerra/mibig_gbk_3.1/bacteria_gbk/BGC0001529.gbk	FALSE	FALSE	na	3	0	7	0	0	0
171	JC	TRUE	ready to go.	https://doi.org/10.1021/jacs.8b02769	BBC27535.1	LC177364.1	bezF	na	na	MLHKISTGVVTQSPDPVRAYLRLMRLDRPTGYVLYLLPGLWAGILASGRRPDLLAVVVLAVAAVLVRGAACAVNDVVDKDVDARVARTVSRPVASGTISVGNALLFAAAQAVVALLVLAVANTRTALVAAASYPLIVAYPYMKRVFFWPSAFLALVMSVYVLIGWTAVTGSVDYPPAVYGLYVCAAFWTLIHDAIYSHQDKEYDRNIGVRSSALLFGKATKVWLAAFVVVSVGGVLWAGSRTSTGWAFHLMVVLAGVFLAFLVVRVDLDDPKSCWDTFVANTYFGWLVLAAVVAGQLT	na	na	na	na	Alkaloid	benzastatin	alkaloid	Actinomycetota	Streptomyces	Streptomyces	/mnt/clab1/jcedielbecerra/mibig_gbk_3.1/bacteria_gbk/BGC0001529.gbk	FALSE	FALSE	na	3	0	7	0	0	0
171	JC	TRUE	ready to go.	https://doi.org/10.1021/jacs.8b02769	BBC27536.1	LC177364.1	bezE	na	na	MGDSTSASTSTSTAWSEPRFRRRPSVSSPPAQLPFEQPNVLRLAPGLRTLRSRGAVHRVRTVEGDEAWLVTGHAWVRRLLDDDRLGRSNPDPEAAAKDSGSALLASLLGGFATDHARLRALLEPHFSPERMLALRPYVEKLTRQLLDGLAARKPPVDLRQELALSLPIQVMCEWLGVPQEDKDRFGGWTQDAANVGDPARSKQGLGQLFGYCRQLVADKRRNPGDDAISRICATEGIDDNEVLGLTALLLFGGYETTVARIGTCVSLLLADPEQWQALLRDPDLVPGAVEETLRMSMPNPHTGGMPRYALTDFEIDGVTVRTGDFVLLNIIAANHDETAFADPDRVDVTRDTTGSLAFGHGAHHCVGAMLARMQLQVVLSQLVARFPTLRLAVGAEELRLRDSTLIGGLVHLPVTW	na	na	na	na	Alkaloid	benzastatin	alkaloid	Actinomycetota	Streptomyces	Streptomyces	/mnt/clab1/jcedielbecerra/mibig_gbk_3.1/bacteria_gbk/BGC0001529.gbk	FALSE	FALSE	na	3	0	7	0	0	0
171	JC	TRUE	ready to go.	https://doi.org/10.1021/jacs.8b02769	BBC27531.1	LC177364.1	bezJ	na	na	MTVAREEAAYERDLLAQLTRRWGKRVAVKKDELDLDGHFDEALPDFPEHLVPVLDLPGADRLDREARERILSAAWISYNAKTAAIEDEIILPACRLMLQERVPVRRDDVAVDALHQTIIDEHYHILMCHNAVGVTRRRRDLENLRFAPDVWSVVRGRNEVRTGLTGFDRDIVDIAFSLAAETTISGFLSTLATAREIQPMNRITTDLHRRDEGGHAVVFRELCGSLYRNLDGTRQRMFREALVTGLTAFRSADLDPWVTVAAQGGFEIDTGQLSAWAAARPAPARDTGPLRLLLDDLGIDHDLVEPVHHRPPRPTRP	na	na	na	na	Alkaloid	benzastatin	alkaloid	Actinomycetota	Streptomyces	Streptomyces	/mnt/clab1/jcedielbecerra/mibig_gbk_3.1/bacteria_gbk/BGC0001529.gbk	FALSE	FALSE	na	3	0	7	0	0	0
172	JC	TRUE	ready to go.	https://doi.org/10.1007/s10295-018-2011-y	AVE17169.1	MG324007.1	bkdC2	na	na	MGGGQLMAQVLEFKLPDLGEGLTEAEIVRWLVEVGDVVAIDQPVVEVETAKAMVEVPCPYGGVVTARFGEEGTELPVGAPLLTVAVGAPEGASGSAASPSSSSSPSPSPSPSSSSSGKGSGSGAESSGGSGNVLVGYGTGAPAARRRRIRPDRLDRAVAEVPVVEVLVAEAPVSDGPVPVVSPLVRRLARQHDIDLRRLAGSGPDGLILRADVDRAIRTAEETAAATARAARAPMQAQVPAAAPNGVAAAAGAERIPLRGVRGAVADKLSRSRTEIPDATCWVDADATELMAVRAAMNAATGPSAGPKVSVLALLARICTAALARFPELNATVDTEAREIVRLPGVHLGFAAQTERGLVVPVVRDAHTRNAESIGAEIARLTELARTGKLSPAQLTGGTFTLNNYGVFGVDGSTPIINHPEAAMLGVGRIMPKPWVHQGELAVRQVVQLSLTFDHRVCDGGTAGGFLRYVADCVEQPTVLLRTL	na	na	na	na	Other	daptomycin	other	Actinomycetota	Streptomyces	Streptomyces filamentosus	/mnt/clab1/jcedielbecerra/mibig_gbk_3.1/bacteria_gbk/BGC0001534.gbk	FALSE	FALSE	na	1	0	2	0	1	0
172	JC	TRUE	ready to go.	https://doi.org/10.1007/s10295-018-2011-y	AVE17168.1	MG324007.1	bkdB2	na	na	MTADGRPVKAKPATMAQALGRALRDSMAEDPTVHVLGEDVGTLGGVFRITDGLAKEFGDDRCTDTPLAEAGILGAAVGMAMYGLRPVVEMQFDAFAYPAFEQLMSHVAKMRNRTGGAMPLPITVRVPYGGGIGGVEHHSDSSEAYYMATPGLHVVTPATVDDAYGLLRESIASDDPVVFLEPKRLYWSKADWSPEAPAAVEPIGKAVVRRPGRSATLITYGPSLPVCMEAAEAALAEGWDLEVVDLRSLVPFDDETVAASVRRTGRAVVVHESPGFGGPGGEIAARITERCFHHLEAPVLRVAGFDIPYPPPMLERHHLPGVDRVLDAVARLQWEADS	na	na	na	na	Other	daptomycin	other	Actinomycetota	Streptomyces	Streptomyces filamentosus	/mnt/clab1/jcedielbecerra/mibig_gbk_3.1/bacteria_gbk/BGC0001534.gbk	FALSE	FALSE	na	1	0	2	0	1	0
172	JC	TRUE	ready to go.	https://doi.org/10.1007/s10295-018-2011-y	AVE17167.1	MG324007.1	bkdA2	na	na	MTVQELPGAAAYRPTPPPAWKPITDPAPLLPDPEPYRVLGTDAVADVDPELLLRLHAELVRGRRYNAQATALTKQGRLAVYPSSTGQEACEIAAALVLEERDWLFPSYRDTLAAVARGLDPVEALTLLRGDRHTGYDPREHRIAPLCTPLATQLPHAVGLAHAARLKGDDVVALAMVGDGGTSEGDFHEALNFAAVWKAPVVFFVQNNGFAISVPLAKQTAAPSLAHKAVGYGMPGRLVDGNDAAAVHQVLSEAVARARRGEGPTLVEAVTYRMEAHTNADDATRYRVDSEVEAWKAHDPVRLLERELTERGLLDDAGIEQAKEAAERMAAALRDRMNADPELTPMDLFTHVYAEQTSQLREQAAALRAELDAEQDHDEHGPEAGR	na	na	na	na	Other	daptomycin	other	Actinomycetota	Streptomyces	Streptomyces filamentosus	/mnt/clab1/jcedielbecerra/mibig_gbk_3.1/bacteria_gbk/BGC0001534.gbk	FALSE	FALSE	na	1	0	2	0	1	0
172	JC	TRUE	ready to go.	https://doi.org/10.1007/s10295-018-2011-y	AVE17166.1	MG324007.1	bkdR	na	na	MAAEQMADKGEEPDRTPPTAAPSAAAPAGPEPVPVPPARPLDAIDRDILRILQTDGRASIRSVAERVHVSRANAYARINRLVEDGVIRGFGARVDHERAGQGASAYITLKIVQNSWRTVREQLQALPGATHIALVSGDFDVLLLVHTPDNRALRELVLTRIQSIPEVLSTRTLLVFEETDLGPRPDRPAELA	na	na	na	na	Other	daptomycin	other	Actinomycetota	Streptomyces	Streptomyces filamentosus	/mnt/clab1/jcedielbecerra/mibig_gbk_3.1/bacteria_gbk/BGC0001534.gbk	FALSE	FALSE	na	1	0	2	0	1	0
173	JC	TRUE	ready to go.	https://doi.org/10.1007/s10295-018-2011-y	AVE17172.1	MG324008.1	bkdC1	na	na	MTTMTETSARFREFKMPDVGEGLTEAEILKWFVQPGDTVTDGQVVCEVETAKAAVELPIPFDGVVHELRFPEGTTVDVGQVIIAIDVAPGSGDAPVPAAAAPVQEPAAEPEAEAEPKGRTPVLVGYGVAESSTKRRPRKGAATAPEAAAVAAAVQAELNGHGAPAASAPAPAVPVQGGRPLAKPPVRKLAKDLGIDLATVVPTGKDGIITREDVHAAAAPAAPEAPAAVAPPVTSAPAVAEAPAVVSDSARETRIPVRGVRKAIAQAMVGSAFTAPHVTEFVTVDVTRTMKLVAELKEDKDMAGVRVNPLLIIAKALLVAIKRNPEVNAAWDEANQEIVQKHYVNLGIAAATPRGLIVPNIKDAHDKTLPQLAEALGELVATARDGKTSPAAMAGGTVTITNVGVFGVDTGTPILNPGESAILAVGAIKLQPWVHKGKVKPRQVTTLALSFDHRLVDGELGSKVLADVAAILEQPKRLITWA	na	na	na	na	Other	daptomycin	other	Actinomycetota	Streptomyces	Streptomyces filamentosus	/mnt/clab1/jcedielbecerra/mibig_gbk_3.1/bacteria_gbk/BGC0001535.gbk	FALSE	FALSE	na	2	0	1	0	0	0
173	JC	TRUE	ready to go.	https://doi.org/10.1007/s10295-018-2011-y	AVE17171.1	MG324008.1	bkdB1	na	na	MAVEKMSIAKALNESLRLALDTDPKVLIMGEDVGKLGGVFRITDGLQKDFGEDRVIDTPLAESGIVGTAIGLALRGYRPIVEIQFDGFVFPAYDQIVTQLAKMHARALGKVKLPVVVRIPYGGGIGAVEHHSESPEALFAHVAGLKVVSPSNASDAYWMMQQAVQSDDPVIFFEPKRRYWDKGEVDTESIPGPLHKAVTAREGSDLTLVAYGPMVKVCLEAAAAAQEEGKSIEVLDLRSMAPIDFDAIQRSAEKTGRVVVVHEAPVFYGSGAEIAARITERCFYHLEAPVLRVGGYHVPYPPARLEDEYLPGLDRVLDAVDRSLAF	na	na	na	na	Other	daptomycin	other	Actinomycetota	Streptomyces	Streptomyces filamentosus	/mnt/clab1/jcedielbecerra/mibig_gbk_3.1/bacteria_gbk/BGC0001535.gbk	FALSE	FALSE	na	2	0	1	0	0	0
173	JC	TRUE	ready to go.	https://doi.org/10.1007/s10295-018-2011-y	AVE17170.1	MG324008.1	bkdA1	na	na	MTVESTAAARKPRRASKRTSAAKKPQSAEPQLVQLLTPEGERVEHPDYSIDLSAEELRGLYRDMVLTRRFDAEATALQRQGELGLWASLLGQEAAQIGSGRALRDDDYVFPTYREHGVAWCRGVDPTNLLGMFRGVNHGGWDPNSNNFHLYTIVIGSQTLHATGYAMGVAKDGADSAVIAYFGDGASSQGDVAESFTFSAVYNAPVVFFCQNNQWAISEPTERQTRVPLYQRAQGYGFPGVRVDGNDVLACLAVTRSALERARRGEGPTLVEAFTYRMGAHTTSDDPTKYRADEERAAWEAKDPILRLRTYLEKAGHADEAFFTALDEESETLGKRVREAVRAMPDPEPMALFEHAYADGNSLVDEERAQFAAYQASFADSAEEGK	na	na	na	na	Other	daptomycin	other	Actinomycetota	Streptomyces	Streptomyces filamentosus	/mnt/clab1/jcedielbecerra/mibig_gbk_3.1/bacteria_gbk/BGC0001535.gbk	FALSE	FALSE	na	2	0	1	0	0	0
174	JC	TRUE	ready to go.	https://doi.org/10.1021/acschembio.7b00302	ARK19485.1	KY379149.1	c10R2	na	na	MTDDGAVKGHDSIVLEGVTTHNLRSVDVTLPKGKFIVAAGVSGSGKSSLIIDTLFEHSKSIYLGALSSKSLDLGDGDYRFDRITGIQPPVALRQRDGGYGNPRSTVGTLTGIDGLYRILFGAASHPVCPVCFGPTGADLLCPDCGVYTEPHSAQHFSPNRREGKCLHCDGVGELVGFSLDRIVPDPSRTLKEIWDGADPGTFAVPNCRKVFEAMADDTGIPLDRPFAGLTDEQRERVLHGSDTVYSIKLSKVTNDFRFEGILGFLERAYRNASSPARRNAFANYLLRKACPVCEGGRLRTESLRATVDGRTFPQFQRDELSDSTARLRDALAEGRLPGQVRELAKEIVKQCANIAQVGLGHLQLRRPVVTLSGGELQRLLLAQHLASDLTGVMYVLDEPTAGLHDAETDDIIASLRRLRDLGNTVIAIEHDEAVISAADWVVELGPGAGSRGGEVVFEGTVPELLDHPDSPTAKALHSPPAARETAGPDGAEWLDVRSLTRNNVEDQSVRLPLLGLTCVTGVSGAGKSSLVASLHDKLRAALKGTAGDVDGIKHLDHVTYVEKRPIGRSSRSTLATYIGIGDHIRDAFAGSEEAVEQNLGRSEFSTNVVGGRCEACKGLGLAEVGMTLFRSEHVVCPECDGRRFQAHVLEVRLDGSSIHDVLSMTVEDALAWFDRLGHAKIVKALRVLAEFGLGYLPLGSSTATLSGGEAQRLNLAGELNKQRRGGTLFIFDEPTRGLHPADTRHLLALFERLIASGNTVVAIEHNLRVVAVADWVVDVGPGAGRAGGKVVHCGTPEELRASGTSATALHLRRALGKPTAAPAPPAPVPSPASAAGRPARSVPPAPLRAGADDLLPSAVAIVTGCGGDAAGGGLAPRGLTVASLTTVSEEPALIGFLVKATSSTWASIAPRPHFCVNILSGEQSDLARVFARTRPDQRFDDVDWATTADGCPRIEGAFGFIECRTAASYRLGDHLLVLGEVLRTETDGDRRPLRREGLGNTTEYGWIPAGEPAETGAAP	na	na	na	na	Other	CC-1065	Other	Actinomycetota	Streptomyces	Streptomyces zelensis	/mnt/clab1/jcedielbecerra/mibig_gbk_3.1/bacteria_gbk/BGC0001540.gbk	FALSE	FALSE	na	15	0	15	2	1	0
174	JC	TRUE	ready to go.	https://doi.org/10.1021/acschembio.7b00302	ARK19484.1	KY379149.1	c10J	na	na	MPTSEFETAAPAGDTPTRDTRPPSRPAAHDGRPGLGAHDGASFVASLADDREVWVEGERVDVTTHPDFQPMLRTLAGLYDRQRSPELAREMTFPSEVSGHPISLSYLTPRTPEDLDRKWLNSRHWVEGSHGQISRVPDFMANVAVGLHDFRHALGEVDPAFAENAERYYLHCRENDLVLTHGLGDPQVDRSVTPVQRPELGLRVVHRDDSGIVVRGAKQIATLAPYAHDVLIYLSPANYLREDPAYVCWFSARLDTPGLRILCRRTYHGQAHTLGSRFDEQDAMLVFDDAFIPHDRVFLLDDAGTAVKGFHALNRWSLYTGQIRLHHRLRVMLGVASLLAKSIGVDRFREVGAMLGELASYVSVVDLALKSITRDATRTKSGLLAPGPTAALDSIAGQFSERASAIVRQIGASGLIMQPAEGDLRTPDLRAALDLYMGGRDTSVEDKSRMFRLAGDLVIDRFGMRQELYEAWNRGDPARVRSALYTTFTDLPGCEAAARVLADLLERP	na	na	na	na	Other	CC-1065	Other	Actinomycetota	Streptomyces	Streptomyces zelensis	/mnt/clab1/jcedielbecerra/mibig_gbk_3.1/bacteria_gbk/BGC0001540.gbk	FALSE	FALSE	na	15	0	15	2	1	0
174	JC	TRUE	ready to go.	https://doi.org/10.1021/acschembio.7b00302	ARK19487.1	KY379149.1	c10L	na	na	MKVAVVQTRWADDPADGLKNAHRAIEEATGSGDPDVICFPEFFLGPPWYMPGQSHLRGLTDTRIPGPVVDTFRELARDTRTNIVLGSIVEELDDGKYSNTSLFLDRNGEITGRAAKAHVFGNEMVVCRPADSLGVIETDFGRVGLAVCSDFWVPEAIRVMALAGVHTVFVPGGTLRQNQALMVNALRTTAYLNGVNVVYASSVGLVEGHRDGRVVQIHFAGTSLVVSPEGVTAQAGSARPQILHADVEPPEPRGDGEHWIAMRRPDAYAPLLGTYVGMHRDLAAELRTNLAASEADGRPAGPSTTTAPAGA	na	na	na	na	Other	CC-1065	Other	Actinomycetota	Streptomyces	Streptomyces zelensis	/mnt/clab1/jcedielbecerra/mibig_gbk_3.1/bacteria_gbk/BGC0001540.gbk	FALSE	FALSE	na	15	0	15	2	1	0
174	JC	TRUE	ready to go.	https://doi.org/10.1021/acschembio.7b00302	ARK19488.1	KY379149.1	c10M	na	na	MSQIFVAQYRRRADARSTLEAVVGRLGERVGPHAGFVVLPENAFAAPDAGPLPAALRDEALTRLAELARRRGAYVLTGSWAEENAAGTGLDQVARLLDPAGEIRAVVRRSVDDRGATATGDDFPVVDTEHGRVGVLLGQDFWLVEPPRIQCLAGAELLLVAGSTSAATTDSQHAAVWGIATLNTVGVALAAGLDAPSAGGSGIAVPDGFLAWAGTRESVPGAAWDPDHIRHLRQPDLRFQETLWFGLWARRPELYGSLTGGQRSAGATIGTEG	na	na	na	na	Other	CC-1065	Other	Actinomycetota	Streptomyces	Streptomyces zelensis	/mnt/clab1/jcedielbecerra/mibig_gbk_3.1/bacteria_gbk/BGC0001540.gbk	FALSE	FALSE	na	15	0	15	2	1	0
175	JC	TRUE	ready to go.	https://doi.org/10.1021/acsinfecdis.7b00081	MM1_RS00055	NC_011980.1	MM1_RS00055	na	na	MFRQDALENRKMKWQGRAILLPGIPLWLIMLGSIVFITAFLMFIIVGTYSRRVNVSGEVTTWPRAVNIYSGVQGFVVRQFVHEGQLIKKGDPVYLIDISKSTRNGIVTDNHRRDIENQLVRVNNIISRLEESKKITLDTLEKQRLQYTDAFRRSSDIIQRAEEGIKIMKNNMENYRYYQSKGLINKDQLTNQVALYYQQQNNLLSLSGQNEQNALQITTLESQIQTQAADFDNRIYQMELQRLELQKELVNTDVEGEIIIRALSDGKVDSLSVTVGQMVNTGDSLLQVIPENIENYYLILWVPNDAVPYISAGDKVNIRYEAFPSEKFGQFSATVKTISRTPASTQEMLTYKGAPQNTPGASVPWYKVIATPEKQIIRYDEKYLPLENGMKAESTLFLEKRRIYQWMLSPFYDMKHSATGPIND	na	na	na	na	RiPP	colicin V	RiPP	Pseudomonadota	Escherichia	Escherichia coli	/mnt/clab1/jcedielbecerra/mibig_gbk_3.1/bacteria_gbk/BGC0001555.gbk	FALSE	FALSE	na	2	0	0	2	0	0
175	JC	TRUE	ready to go.	https://doi.org/10.1021/acsinfecdis.7b00081	MM1_RS00060	NC_011980.1	MM1_RS00060	na	na	MTNRNFRQIINLLDLRWQRRVPVIHQTETAECGLACLAMICGHFGKNIDLIYLRRKFNLSARGATLAGINGIAEQLGMATRALSLELDELRVLKTPCILHWDFSHFVVLVSVKRNRYVLHDPARGIRYISREEMSRYFTGVALEVWPGSEFQSETLQTRISLRSLINSIYGIKRTLAKIFCLSVVIEAINLLMPVGTQLVMDHAIPAGDRGLLTLISAALMFFILLKAATSTLRAWSSLVMSTLINVQWQSGLFDHLLRLPLAFFERRKLGDIQSRFDSLDTLRATFTTSVIGFIMDSIMVVGVCVMMLLYGGYLTWIVLCFTTIYIFIRLVTYGNYRQISEECLVREARAASYFMETLYGIATVKIQGMVGIRGAHWLNMKIDAINSGIKLTRMDLLFGGINTFVTACDQIVILWLGAGLVIDNQMTIGMFVAFSSFRGQFSERVASLTSFLLQLRIMSLHNERIADIALHEKEEKKPEIEIVADMGPISLETNGLSYRYDSQSAPIFSALSLSVAPGESVAITGASGAGKTTLMKVLCGLFEPDSGRVLINGIDIRQIGINNYHRMIACVMQDDRLFSGSIRENICGFAEEMDEEWMVECARASHIHDVIMNMPMGYETLIGELGEGLSGGQKQRIFIARALYRKPGILFMDEATSALDSESEHFVNVAIKNMNITRVIIAHRETTLRTVDRVISI	na	na	na	na	RiPP	colicin V	RiPP	Pseudomonadota	Escherichia	Escherichia coli	/mnt/clab1/jcedielbecerra/mibig_gbk_3.1/bacteria_gbk/BGC0001555.gbk	FALSE	FALSE	na	2	0	0	2	0	0
175	JC	TRUE	ready to go.	https://doi.org/10.1021/acsinfecdis.7b00081	MM1_RS00065	NC_011980.1	MM1_RS00065	na	na	MRTLTLNELDSVSGGASGRDIAMAIGTLSGQFVAGGIGAAAGGVAGGAIYDYASTHKPNPAMSPSGLGGTIKQKPEGIPSEAWNYAAGRLCNWSPNNLSDVCL	na	na	na	na	RiPP	colicin V	RiPP	Pseudomonadota	Escherichia	Escherichia coli	/mnt/clab1/jcedielbecerra/mibig_gbk_3.1/bacteria_gbk/BGC0001555.gbk	FALSE	FALSE	na	2	0	0	2	0	0
175	JC	TRUE	ready to go.	https://doi.org/10.1021/acsinfecdis.7b00081	MM1_RS00070	NC_011980.1	MM1_RS00070	na	na	MDRKRTKLELLFAFIINATAIYIALAIYDCVFRGKDFLSMHTFCFSALMSAICYFVGDNYYSISDKIKRRSYENSDSK	na	na	na	na	RiPP	colicin V	RiPP	Pseudomonadota	Escherichia	Escherichia coli	/mnt/clab1/jcedielbecerra/mibig_gbk_3.1/bacteria_gbk/BGC0001555.gbk	FALSE	FALSE	na	2	0	0	2	0	0
176	JC	TRUE	ready to go.	https://doi.org/10.1038/nchembio.2537	ARD09214.1	KY115609.1	divMT	na	na	MENNNYPFELKAYDFSFKIFKEIIFGLNAFFIGFWLGVLKREHYHLLDSIYYNQTEMYRDENYNKRGLWDWEEKVLAQYFQQCHNLLVVAAGGGREVLALCKRGYEVDGFECNANLLKFANNLIAQEEFASHIKLAPRDQCPDSQKEYDGLIVGWGAYMLIQGKERRIEFLRQLRTQAKKNSPVLLSFFCYSETTGGRDFK	na	na	na	na	RiPP	divamide B	RiPP	Cyanobacteriota	Prochloron	Prochloron didemni	/mnt/clab1/jcedielbecerra/mibig_gbk_3.1/bacteria_gbk/BGC0001577.gbk	FALSE	FALSE	na	5	0	0	0	0	0
176	JC	TRUE	ready to go.	https://doi.org/10.1038/nchembio.2537	ARD09213.1	KY115609.1	divY	na	na	MRIILSCLLGLAILLGMPSPAFAFKVPIHEEITREVFKNFQVVVEGETFKFTDYAIDQIVKANKDTDDLPNQFNTEKHFDGEDFPGGSNRVLYLA	na	na	na	na	RiPP	divamide B	RiPP	Cyanobacteriota	Prochloron	Prochloron didemni	/mnt/clab1/jcedielbecerra/mibig_gbk_3.1/bacteria_gbk/BGC0001577.gbk	FALSE	FALSE	na	5	0	0	0	0	0
176	JC	TRUE	ready to go.	https://doi.org/10.1038/nchembio.2537	ARD09212.1	KY115609.1	divX	na	na	PNTVDLDLYEKSFREEDFKFNYISPTVPGFRQYYYKSLKSYLDLPSPQPEYAWRPFHLINLDCHVEDPLYEDYFQTKVRLLKLLENCLETELRFSGSLWYPPNAYRLWHTNETQPGWRMYLVDFDNFDDNQEGEVFFRYMNPETKELVTLAEKPKIVRFFKIESEPSKILWHCIVNTTKLNRWSFGFNVSSKWMDKLLTV	na	na	na	na	RiPP	divamide B	RiPP	Cyanobacteriota	Prochloron	Prochloron didemni	/mnt/clab1/jcedielbecerra/mibig_gbk_3.1/bacteria_gbk/BGC0001577.gbk	FALSE	FALSE	na	5	0	0	0	0	0
176	JC	TRUE	ready to go.	https://doi.org/10.1038/nchembio.2537	ARD09211.1	KY115609.1	divM	na	na	MLDDFSLLKLASRASNLCEQTLIVKELAKSKAPIAST	na	na	na	na	RiPP	divamide B	RiPP	Cyanobacteriota	Prochloron	Prochloron didemni	/mnt/clab1/jcedielbecerra/mibig_gbk_3.1/bacteria_gbk/BGC0001577.gbk	FALSE	FALSE	na	5	0	0	0	0	0
176	JC	TRUE	ready to go.	https://doi.org/10.1038/nchembio.2537	ARD09210.1	KY115609.1	divA	na	na	MPTTLEKPSVAYLEKLFHQTAIDSEFRSELQSHPEAFGISADLELPQSVEKQDESFVELLNNALGELDIAAECASTCSSGPITAICDGTTK	na	na	na	na	RiPP	divamide B	RiPP	Cyanobacteriota	Prochloron	Prochloron didemni	/mnt/clab1/jcedielbecerra/mibig_gbk_3.1/bacteria_gbk/BGC0001577.gbk	FALSE	FALSE	na	5	0	0	0	0	0
177	JC	TRUE	ready to go.	https://doi.org/10.3390/md15070218	WP_064482086.1	NZ_CP015641.1	WP_064482086.1	na	na	MDIASVQRDENNFDFLRFFAASAVVLGHCYWLSGLGAVEPVRLFTGSMDTADIAVNLFFVMSGFLIAASWIHSRSSLDFAGKRALRIFPALAVSTLFTAFIVGPLATELSLSEYLLNSQTVRYLTNVALFTQFHLPGVFTENPFPETVNGSVWTLPYEVLMYTMLLLLGLLKLFGRIAVLAVPIALMFIHFHLAPNLGLESDMLRKMTRLGMFFFLGSALYLYRKILPWNWKIAVVLLTLSLISARTEWWFLVHVLTLPYLTIYLAHLRIARLSRFGRYGDFSYGIYIFSFPVQQLLMHWLDPHLSLPAFMAISLAASIGIAALSWHLIESPALRLKRFLPSNRPGISGAGLTPAP	na	na	na	na	Saccharide	EPS273	Saccharide	Pseudomonadota	Pseudomonas	Pseudomonas stutzeri	/mnt/clab1/jcedielbecerra/mibig_gbk_3.1/bacteria_gbk/BGC0001586.gbk	FALSE	TRUE	Saccharide	6	0	9	0	1	0
177	JC	TRUE	ready to go.	https://doi.org/10.3390/md15070218	WP_064482090.1	NZ_CP015641.1	WP_064482090.1	na	na	MKIAIIHDWLVTYAGAERVLAGLLDVWPEADLYSVIDFLSDEDRANLGGKRATTTFIQQLPKAKTHYQKYLPLMPLAIEQLDMSGYDLVISSSHAVAKGVLTGPNQLHISYVHSPIRYAWDLQHQYLHEASLDHGFKAKLARMLLHYMRMWDQRTASGVDDFVANSHFIGRRINKSYRRESTVIYPPVDTRQFTLHAEKEDYYLTASRMVPYKRIPMIVEAFSRMPDKKLVVIGSGPEMEKAKELATSNVTLMGYQSFAVLLHHMQRARAFVFAAEEDFGIAPIEAQACGTPVIAYGRGGVLETVRGIDHPEPTGVFYTEQTPESLIAAVGQFEAQAHLILPETCRTSAERFSTERFRQEIKAFVDTRVREVSLLQGQDALLQRPTVTPLSVAQVYPAAVPMKHA	na	na	na	na	Saccharide	EPS273	Saccharide	Pseudomonadota	Pseudomonas	Pseudomonas stutzeri	/mnt/clab1/jcedielbecerra/mibig_gbk_3.1/bacteria_gbk/BGC0001586.gbk	FALSE	TRUE	Saccharide	6	0	9	0	1	0
177	JC	TRUE	ready to go.	https://doi.org/10.3390/md15070218	WP_064482091.1	NZ_CP015641.1	WP_064482091.1	na	na	MIVINARFLTQDMRGVQRFAEQICLQLKTLRDDLVFVAPNDICLHESAERLQVRRIGRHRGYLWEQVDLPLWLARNGNPPLVSLCNTAPLIYGNQIATHHDITYIRHPESYSRTFTAMYRTLTPLLLGRVKALITGSEFSRSEISAHYGYPASNICIVPSAVDERFRPFCVDASTRTTAPYLLAVSSPSTHKNFARMVAAFLLIEGHDEVELRIIGDTNRVFAGTLHDVDGSRRIRNLGRLPDEELVEAYQGAAAFVFPSLYEGFGIPPLEAQACGCPVIAARAASIPEVLGDSALYFDPLKVADITRAMERILSDEALRLDLRRRGKNNVARYCWHSSARQLSRLIDKVFIGEREITETGPASVPLSQPKH	na	na	na	na	Saccharide	EPS273	Saccharide	Pseudomonadota	Pseudomonas	Pseudomonas stutzeri	/mnt/clab1/jcedielbecerra/mibig_gbk_3.1/bacteria_gbk/BGC0001586.gbk	FALSE	TRUE	Saccharide	6	0	9	0	1	0
177	JC	TRUE	ready to go.	https://doi.org/10.3390/md15070218	WP_064482096.1	NZ_CP015641.1	WP_064482096.1	na	na	MTAMARSSLDYDGDNRIDLARILRVAFDHKRLIFTITTLFALLGVAYAIVATPIYEATAMIQIEPKKAGITGIPEAVPRPNSVSQAITEIELIKSRAVLGSTVNDLKLYITARPKYVPLLGSYLARQHDPVEDGELAAPILGMDSYAWGGEKLDIFQLDVPEAYLGEKMLLRAGTAGSYRLYDADEKLLLTGKINEAVQHDGFRVQVAELKARPGTEFIVVRSRPQTTALDYQKRLKVGEAGKDSGIIYLTLEDPDSEKANRVLDKISRLYVLQNIERSSAEAAQRLEFLRTQVPLVRKELEKAEAALNDYQTSAQSVDISIETKGVLDQIVALESQISEHNLKRTEYNQLYTPEHPTYQTLMKKIGQLQAQKAALMGKIDTLPMTQQELLRLNRDMQVTTRTYTLLLDKAQEQDILRAGTIGNVRVIDSAYAVVEKPAKPIKPLVVLVAIFVGLLVSAMVILLRQVFYRGIESPETIEHLGTPVYAALPFSPKQEHLYRLRKIRDGRSKLLGRADPADLAIESLRSLRTSLKFAMLEARNQVLVITSPTPSVGKSFVASNLASVIAQAGQRVLLIDADMRRGYLAGMFGLAPRNGLSDALASGLQLAAVVNKTDQANLHFIASGHSAPNPSELLMHENFARLLKEAEREYDFVIVDTPPVLAVTDAVLVAQQAGTCLLVARYGLSTAGQVEASKRRLAQNGVLLKGAILNGVKRRASSSAYETGAYGYYSYSQKA	na	na	na	na	Saccharide	EPS273	Saccharide	Pseudomonadota	Pseudomonas	Pseudomonas stutzeri	/mnt/clab1/jcedielbecerra/mibig_gbk_3.1/bacteria_gbk/BGC0001586.gbk	FALSE	TRUE	Saccharide	6	0	9	0	1	0
178	JC	TRUE	ready to go.	https://doi.org/10.1371/journal.pntd.0005689	WP_004196301.1	NC_017831.1	WP_004196300.1	na	na	MKSAPDRVARGAAQWTLIATPAGAIARPSELGEAGWCAASVPGTVAQALAAARRFDPAHPYPLGDSDYWYRTTLHGAGPHIVRLNGLATIAEVWLDDTLLLCSDNMYVAHDLPVTLGGAHRLALCFRSLDRHLAEHPPRGRARWRTRLVDTPALRGVRATFLGRMPGWFPAIEPVGPWRPIDIVNPAGAPTIVHDTLRATLDGRDGVLDATLEFAAPLPRTARAQLVCGEHAAPLEATGPRTARATLRIANVTPWWPHTHGEPALYDVGVAIGGATIALAKTGFRTLAVERGADGRGFALSVNGTPLFARGACWTSADPVGLHADAPAYRRALVLARDAGCNMIRVGGTMIYEADAFYALCDELGLLVWQDFMLANFDYPSNDPRFAESLKREAEQFLGRHMARPSIAVLCGGSEIAQQAAMVGLAPDERRVPATEQWLAELCAAHRPDAAYVSDSPHGGVLPFAPREGVTHYYGVGAYLRPPEDARRAGVRFASECLAFANVPCDATLASIGSPAAHEPAWKRAVPRDPGAPWDFDDVRDHYLRALYGVEPARLRSIDPARYLTLSRAVVADLVGETLAEWRRVGSSCAGALVWQFQDVMPGAGWGLVDAHGRPKSAWHALRRVSQPRQILLTDEGLNGLDVHVLNDAPAPLEARIELVALRDGKTPIARAARTVHVAAHAGQCVNSADLLGRFFDFTYAYRFGPREHDVVIASLYASDGALLSQAFHFPERTAPTVFERGDIGLEASAAYRDGRWCVQVQTRTFARYVHVCAPGLLPDIDWFHLAPGAAARIEFAADPHSPAPDHRPPEADAAHCAPPAIEVRALNSNKTIRPRIEN	na	na	na	na	Saccharide	exopolysaccharides	Saccharide	Pseudomonadota	Burkholderia	Burkholderia pseudomallei	/mnt/clab1/jcedielbecerra/mibig_gbk_3.1/bacteria_gbk/BGC0001588.gbk	FALSE	TRUE	Saccharide	10	0	8	1	1	0
178	JC	TRUE	ready to go.	https://doi.org/10.1371/journal.pntd.0005689	WP_004543707.1	NC_017831.1	WP_004543707.1	na	na	MFKPLAWASAAALALSGCALAPGPALDSSRMNDNLSAPTDSTVYDVKLITPQLVYTLKQADEADTRAKEAGLAQSLPAASADYRVGPDDVLGIVVWDHPELTRGGGNGTGADTSPLADIGTLQASGGLGGVLPQQVSAFGTNGQGEVDSPGQRVAANGTIFFPTLGRVRVEGMSPVQIAALLARRLDKQIRNPQIDVRVMQYRSQRVQVTGDVKNPGQLSLTGSHLRVVDAINRAGGGNPDADLQRVLLTRGDQVMTIDVNRILNRGDLRQNIVLQANDIVHVPDRTQNRVFVMGEVPKPQTVYMNQGQLSLADALSAAGSIDPMGANPRQVIVIRHPNPPLAQAPGVQSGLQEGLKKVSYAPERNKAEVFRLDMTQVDALMLATEFDMKPLDVVYVGTAPAARFNRMLSQILPTAESFYLIWSVSRGR	na	na	na	na	Saccharide	exopolysaccharides	Saccharide	Pseudomonadota	Burkholderia	Burkholderia pseudomallei	/mnt/clab1/jcedielbecerra/mibig_gbk_3.1/bacteria_gbk/BGC0001588.gbk	FALSE	TRUE	Saccharide	10	0	8	1	1	0
178	JC	TRUE	ready to go.	https://doi.org/10.1371/journal.pntd.0005689	WP_004196300.1	NC_017831.1	WP_004196300.1	na	na	MKSAPDRVARGAAQWTLIATPAGAIARPSELGEAGWCAASVPGTVAQALAAARRFDPAHPYPLGDSDYWYRTTLHGAGPHIVRLNGLATIAEVWLDDTLLLCSDNMYVAHDLPVTLGGAHRLALCFRSLDRHLAEHPPRGRARWRTRLVDTPALRGVRATFLGRMPGWFPAIEPVGPWRPIDIVNPAGAPTIVHDTLRATLDGRDGVLDATLEFAAPLPRTARAQLVCGEHAAPLEATGPRTARATLRIANVTPWWPHTHGEPALYDVGVAIGGATIALAKTGFRTLAVERGADGRGFALSVNGTPLFARGACWTSADPVGLHADAPAYRRALVLARDAGCNMIRVGGTMIYEADAFYALCDELGLLVWQDFMLANFDYPSNDPRFAESLKREAEQFLGRHMARPSIAVLCGGSEIAQQAAMVGLAPDERRVPATEQWLAELCAAHRPDAAYVSDSPHGGVLPFAPREGVTHYYGVGAYLRPPEDARRAGVRFASECLAFANVPCDATLASIGSPAAHEPAWKRAVPRDPGAPWDFDDVRDHYLRALYGVEPARLRSIDPARYLTLSRAVVADLVGETLAEWRRVGSSCAGALVWQFQDVMPGAGWGLVDAHGRPKSAWHALRRVSQPRQILLTDEGLNGLDVHVLNDAPAPLEARIELVALRDGKTPIARAARTVHVAAHAGQCVNSADLLGRFFDFTYAYRFGPREHDVVIASLYASDGALLSQAFHFPERTAPTVFERGDIGLEASAAYRDGRWCVQVQTRTFARYVHVCAPGLLPDIDWFHLAPGAAARIEFAADPHSPAPDHRPPEADAAHCAPPAIEVRALNSNKTIRPRIEN	na	na	na	na	Saccharide	exopolysaccharides	Saccharide	Pseudomonadota	Burkholderia	Burkholderia pseudomallei	/mnt/clab1/jcedielbecerra/mibig_gbk_3.1/bacteria_gbk/BGC0001588.gbk	FALSE	TRUE	Saccharide	10	0	8	1	1	0
178	JC	TRUE	ready to go.	https://doi.org/10.1371/journal.pntd.0005689	WP_004189296.1	NC_017831.1	WP_004189296.1	na	na	MKVAIVHDWLVVYGGAERVLAQMIDCFAQADIYSLVDFLDDRSCLRGRPVHTSFIQKLPFARSKYRSYLPLFPLAIEQFDLSGYDLILSSSYAVAKGVLNGPDQLHASYVHSPVRYAWDLQHQYLNEAGLARGVKSALARTLLHYIRNWDARSANGVDLLAANSRFVARRIRKTYRRDATVIYPPVDVDHLALRDTKDDFYLTASRLVPYKRIDLIVEAFSHMPSRRLVVIGDGPEAAKIRALAGPNVTLLGYQPFDVLHDHLQRAKAFVFAAEEDFGISPVEAQACGTPVIAYGKGGVCESVRAAGAAPTGLFYAKQTCDALIDAIDRFEAMPAGTFDPHACRANAERFSAARFRSTFSRFVLEGYAALQAEMGETMQDAPLEPGGAPDGAPVERDAAAPHGACRNETLARI	na	na	na	na	Saccharide	exopolysaccharides	Saccharide	Pseudomonadota	Burkholderia	Burkholderia pseudomallei	/mnt/clab1/jcedielbecerra/mibig_gbk_3.1/bacteria_gbk/BGC0001588.gbk	FALSE	TRUE	Saccharide	10	0	8	1	1	0
179	JC	TRUE	ready to go.	https://doi.org/10.1371/journal.pntd.0005689	WP_012493286.1	NC_011001.1	WP_012493286.1	na	na	MSNHQRFDTSVPDQNNPTGRRMRAALYLAISALLSACAFAPGQHMASSPALPVTTDENGDVTSDMKVPVKQIDLTLIGLIRAQQKSHSALPVPDNLLGKPSSYKLGPGDVLQITVWDHPEFATAAGQPTPNTKSSDAAPGFVIDGDGNVQFPYMTRPIHVAGKTAAQVQREVSAELRKVFVKPQVTVRVASFRAEQVYVDGEVRAPGSQAINDIPMTLVEAVNRAGGFAPTADQSRVTITRNGTTYPVNVARMMQTGKNPAAIMLQPGDLLHVSAREDNPVYVMGEVNKPLAVPPQRDGSLTLNEALAQAGQLNQQTSNAKQVFVLRKADDSDPVVYRLDMKSPVSMLLANQFPLASKDIVYVDNTGLVRASRVLNLLLPAISAGLTGALITK	na	na	na	na	Saccharide	exopolysaccharides	Saccharide	Pseudomonadota	Burkholderia	Burkholderia cenocepacia	/mnt/clab1/jcedielbecerra/mibig_gbk_3.1/bacteria_gbk/BGC0001589.gbk	FALSE	TRUE	Saccharide	9	0	10	1	2	0
179	JC	TRUE	ready to go.	https://doi.org/10.1371/journal.pntd.0005689	WP_006490756.1	NC_011001.1	WP_006490756.1	na	na	MTAFKKPKQLLYNGRFTTQKTTGVQRVARELIAALIKFQPQDPVTLLMPPQPGVEVNGARTVKVGIHKGVVWEQLVLPFFARSGRLVNLGNSASIFIRNQIIYMHDAAVFDTPAHFSRSFRMWYRIMFWILARTSACVLTNSRFSRDRLAYHCGISTEKISVVPLGADHLDSLEPDASVLDAHSLTPNRFVLAVSSMNPTKNFGRLIAAFRQLDDPSVDLVIVGMRNTTVFGNQDHVAAAEPNIKYVGYISDEQLKALYQNAVCFLYPSIYEGFGIPPLEAMRYGCPTIVGKAAALPEVCSDATLYCDPYSQDDIAEKLRRLLDSDDLRAELKRKGIHHAEKYCWSKSAKMMTEIFERL	na	na	na	na	Saccharide	exopolysaccharides	Saccharide	Pseudomonadota	Burkholderia	Burkholderia cenocepacia	/mnt/clab1/jcedielbecerra/mibig_gbk_3.1/bacteria_gbk/BGC0001589.gbk	FALSE	TRUE	Saccharide	9	0	10	1	2	0
179	JC	TRUE	ready to go.	https://doi.org/10.1371/journal.pntd.0005689	WP_006490764.1	NC_011001.1	WP_006490764.1	na	na	MTRTLHPVPEPDLPSILPVILAGGSGTRLWPLSREQYPKQLIELVSNESPLSATARRLNGIANASLGDTLLLVCGEQHRFMSAEQVHGRSAPARILLEPAARNTAPALTLAAFDASALADDPVLAVMPADHVIVDDGAFQDAVARAARYAQEGAIVTLGVLPRRAETGYGYIQVGEPRSGRHGSQGGYAIGRFVEKPDATLAERYLQSGDYWWNSGIFVTRASVWLKAIGALAPDIHAACETAWRAGVADDPFFRIDAAAFDACPSDSIDYAVMERLAEHGELGIEGIVVPLAAGWSDVGTWDAIWEIMPKDDDGNVARGPIVFEDTQDSLVRSEGRLIACVGMKDVVVIETADAVLVANKHDVQRVKNIVARLKTDQRPQASEHRKVQRPWGHYDSIDFGERFQVKRIVVEPGKRLSLQMHYHRAEHWIVVRGTAKVTRGTETFLLGENESTYIAVGEVHRLENPGRIPLEIIEVQSGNYLGEDDIVRFEDQYGRAVEALPAQQT	na	na	na	na	Saccharide	exopolysaccharides	Saccharide	Pseudomonadota	Burkholderia	Burkholderia cenocepacia	/mnt/clab1/jcedielbecerra/mibig_gbk_3.1/bacteria_gbk/BGC0001589.gbk	FALSE	TRUE	Saccharide	9	0	10	1	2	0
179	JC	TRUE	ready to go.	https://doi.org/10.1371/journal.pntd.0005689	WP_012493292.1	NC_011001.1	WP_012493292.1	na	na	MEWHCCEFEHLSAVDLYAILRARNAVLVVEDAHTHLDIDGKDAGALHVFASVHDGDTTEVAAYARILPGDDIDPDVVIDKVLTSESCRDDDTLERLIGRALTAAQAAWPDTAVRTHVPAPRQAFYKRFGFRKAYGPYLEQGAPFVGLVRSADRAAGALRHLLSRAVSVSRNDDSRADGRAHTRLPADTGANR	na	na	na	na	Saccharide	exopolysaccharides	Saccharide	Pseudomonadota	Burkholderia	Burkholderia cenocepacia	/mnt/clab1/jcedielbecerra/mibig_gbk_3.1/bacteria_gbk/BGC0001589.gbk	FALSE	TRUE	Saccharide	9	0	10	1	2	0
180	JC	TRUE	ready to go.	https://doi.org/10.1038/nchembio.2232	NGR_RS31335	NC_000914.2	NGR_RS31335	na	na	MPEQPLPTLPMWRVDHIEPSPTMLALRANGPIHNVRFPRGHEGWWVTGYDEAKAVLSDAAFRPAGMPPAAFTPDCVILGSPGWLVSHEGGEHARLRTIVAPAFSDRRVKLLAQQVEAIAAQLFETLAAQPQPADLRRHLSFPLPAMVISALMGVLYEDHAFFAGLSDEVMTHQHESGPRSASRLAWEELRAYIRGKMRDKRQDPGDNLLTDLLAAVDRGEATEEEAIGLAAGMLVAGHESTVAQIEFGLLAMLRHPQQRERLVGNPSLVDKAVEEILRMYPPGAGWDGIMRYPRTDVTIAGVHIPAESKVLVGLPATSFDPRHFEDPEIFDIGRDAKPHLAFSYGPHYCIGMALARLELKVVFGSIFQRFPALRLAVAPEELKLRKEIITGGFEEFPVLW	na	na	na	na	Terpene	gibberellin	phytohormone	Pseudomonadota	Sinorhizobium	Sinorhizobium fredii	/mnt/clab1/jcedielbecerra/mibig_gbk_3.1/bacteria_gbk/BGC0001605.gbk	FALSE	FALSE	na	3	0	5	0	0	0
180	JC	TRUE	ready to go.	https://doi.org/10.1038/nchembio.2232	NGR_RS31345	NC_000914.2	NGR_RS31345	na	na	MRVVIDQDLCGTTGQCVLTLPGTFRQREPDGVAEVCVATVPQALHAAVRLAASQCPVAAIRVIESDAGDDERASADPARSPAEAERHAAKDQRIPGGHDGTV	na	na	na	na	Terpene	gibberellin	phytohormone	Pseudomonadota	Sinorhizobium	Sinorhizobium fredii	/mnt/clab1/jcedielbecerra/mibig_gbk_3.1/bacteria_gbk/BGC0001605.gbk	FALSE	FALSE	na	3	0	5	0	0	0
180	JC	TRUE	ready to go.	https://doi.org/10.1038/nchembio.2232	NGR_RS31350	NC_000914.2	NGR_RS31350	na	na	MERFEGKVAVVTGAGAGIGKACALAIAREGGRVVVADLDGSAAIACTAQIAAEAGNALAMAMDIADAQAVAALFETAERHFGGVDLLVNNASAMHLTPRDRAILDLDLAVWDQTMATNLRGTLLCCRQAIPRMIARGGGAIVNMSSCQGLSGDTAQTSYAVSKAAMNMLSASLATQYGHAQIRCNAVAPGLIMTERLLAKLDKCMQRHLSRHQLLPRVGHPEDVAALVAFLLSDDASFITGQVVCIDGGMLAHMPTYADGGNSCAGRTAGDTAETARC	na	na	na	na	Terpene	gibberellin	phytohormone	Pseudomonadota	Sinorhizobium	Sinorhizobium fredii	/mnt/clab1/jcedielbecerra/mibig_gbk_3.1/bacteria_gbk/BGC0001605.gbk	FALSE	FALSE	na	3	0	5	0	0	0
180	JC	TRUE	ready to go.	https://doi.org/10.1038/nchembio.2232	NGR_RS31360	NC_000914.2	NGR_RS31360	na	na	MQTGSTLHDDRTSVSALGGLGARARGASGRLLPEIWMQNGAKRVEQALARLLCAEDHGETELMAAMRYATLHGGKRTRALLCLAAGALADTPAHILDDVGAAIEMMHACTLVHDDLPAMDDDVLRRGLPTVHVKFGEATAILVGDALQAHAFLTLASLDAPGDNRIALVRELAQAVSAEGAAGGQAMDLSLVGKHVELDRIVAMHRMKCGALVRASVRMGALCAIAEDAADATLYCALDHYSACFGLALQVVDDILDATADTATLGKTPGKDAAAQKPTCASIMGLQAARQFALDLLCEAGEAIAPLGPRAERLAQMLQRASAYLFKHAPSA	na	na	na	na	Terpene	gibberellin	phytohormone	Pseudomonadota	Sinorhizobium	Sinorhizobium fredii	/mnt/clab1/jcedielbecerra/mibig_gbk_3.1/bacteria_gbk/BGC0001605.gbk	FALSE	FALSE	na	3	0	5	0	0	0
181	JC	TRUE	ready to go.	https://doi.org/10.1038/nchembio.2232	NGR_RS31365	NC_000914.2	NGR_RS31365	na	na	MNALSEQILFELRHLLSEMSDGGSVGPSVYDTARALQFGGNVTGRQDAYAWLLAQQQADGGWGSADFPLFRHAPTWAALLALQRADPLPGAADAVQAATRFLERQADPYAHAVPEDAPIGAELILPQLCGEAASLLGGVAFPRHPALLPLRQACLVKLGAVATLPSGHPLLHSWEAWGTWPTAACPDDDGSIGISPAATAAWRAHAVTQGSTPQVGRADAYLQAASRATRSGIEGVVPNVWPINVFEPCWSLYTLHLAGLFAHPALDEAVRVIVAQLDARLGVRGLGPALHFAADADDTAVALCVLRLAGRDPAVDALRHFEIGELFVTFPGERNASVSTNIHALHALRLLGKPAAGTSAYVEANRNPHGLWDNEKWHVSWLYPTAHAVAALAQGKPQWRDERALAALLQAQRDDGGWGAGRASTFEETAYALFALHVMDGSEEPTGRRRIAQAVARALEWMLARHAAPALPQMPLWIGKELYCPIRVVRVAELAGLWLALRWGPRVPAEGAGAAP	na	na	na	na	Terpene	gibberellin	phytohormone	Pseudomonadota	Sinorhizobium	Sinorhizobium fredii	/mnt/clab1/jcedielbecerra/mibig_gbk_3.1/bacteria_gbk/BGC0001605.gbk	FALSE	FALSE	na	3	0	5	0	0	0
181	JC	TRUE	ready to go.	https://doi.org/10.1093/abbs/gmy030	IG74_RS0132915	NZ_JOJM01000053.1	IG74_RS0132915	na	na	MSLFRGPATRLAAIQMWIEPGMREENQARAAKLLSVAAERKADLACLPGAFATGVNFPTLRADATPSDGPVVRFLADQARALGIHIAAGVLVSSGRDVFDAAVLVGPSGDTLGWYHRACVWAGEAEYVTAGAPGTAIDTPVGRIGLLVGYDIRFPEASRQYLLQDVDLVVCAANLFAPYSHPVRSICRARAADNECALVLASGIGENRFAMMPYLGRSMIVDGLVQDAREDPEADVLAEAGAGTRDTVIDAVVHLRQRRKLRAGLPFHDDARATWATVYGGRDR	na	na	na	na	Other	gilvusmycin	spirocyclopropylcyclohexadienone	Actinomycetota	Streptomyces	Streptomyces	/mnt/clab1/jcedielbecerra/mibig_gbk_3.1/bacteria_gbk/BGC0001607.gbk	FALSE	FALSE	na	10	0	13	2	0	0
181	JC	TRUE	ready to go.	https://doi.org/10.1093/abbs/gmy030	IG74_RS0132920	NZ_JOJM01000053.1	IG74_RS0132920	na	na	MRTDGIPAADVRRLIAAELADDVPWNRVLNSICTEPHPLGVEMSAAAAHTNLGDVRIFRGAKRIERKAVQLLLDLLGNPGGSGNLVSGGTEANLIAMLVARESARARGRLTDRPEVVVSSTVHFSFTKVFGLLGLTPVVVPVDEALRLPADEVARRVNEHTIAVVATAGSSEFGVVDAVDEISRAVAPYAVHLHVDAATGGFIIPFARELGRDLPQFDFTVEGVDSITIDPHKYGLVSVPAGALLFRGAEDAGKFAFDSFFIDTPTHHTFLGTRPGGAAVATCAVLEHLGHSGFLEITRTNYDVTSHLVTGLRAAGYEIFIEPELNIVVVTLPNASKISERLESWGWIVSTSKRFVETLRLVVARHVTREMVDEFIPVLDRARKEVEAEVAAR	na	na	na	na	Other	gilvusmycin	spirocyclopropylcyclohexadienone	Actinomycetota	Streptomyces	Streptomyces	/mnt/clab1/jcedielbecerra/mibig_gbk_3.1/bacteria_gbk/BGC0001607.gbk	FALSE	FALSE	na	10	0	13	2	0	0
181	JC	TRUE	ready to go.	https://doi.org/10.1093/abbs/gmy030	IG74_RS0132935	NZ_JOJM01000053.1	IG74_RS0132935	na	na	MSEPTSRLYERFLELLTPGAGPDGPAHRAGGREPARARYGERVDGEGRTHPVLITRDAWILDQIDLALAFDQLLTADDVVVVAAPYELSFVGAGVDRAIEMIGASVISVGTSNTICPMPRLLGLIEEYGATALVCSPSLAAELASLAGASERPLDRSSVRSVICVGEACSRERLDRIGAAWAARARALYGTPSAPTVAVPCAHGALHVCDHRLRASVRDVPGGRTAPEGPRDGAHPGAVARGELLLTAPDTDPAGDGPGATGELVELGGADRPCPCGEKSAVLTPLGRVTEAVPARRGPVSAVDVERVVFDRPDLAPHFACQVRNGGFDVTCAVTDGDAVRDGEVKRSLEKRVREELDVDVEVRIVAVDDWNTAVS	na	na	na	na	Other	gilvusmycin	spirocyclopropylcyclohexadienone	Actinomycetota	Streptomyces	Streptomyces	/mnt/clab1/jcedielbecerra/mibig_gbk_3.1/bacteria_gbk/BGC0001607.gbk	FALSE	FALSE	na	10	0	13	2	0	0
181	JC	TRUE	ready to go.	https://doi.org/10.1093/abbs/gmy030	IG74_RS0132945	NZ_JOJM01000053.1	IG74_RS0132945	na	na	MTTAEPRASDAAGPGNDIEILPGSPGGAWRGSDYTASLRDKREVWSDGRRVDVTAEPRFRPMLSTLAGLYDDQHAPGRADEMLYRSDTTGRLVSRSYLAPSSREELTWKWRNSHRWAESSGGQLSRVPDFMANVVVGLYDYRFELANVDPEFGRNAENYYHYCRENDLSLTHGLGDPQIDRSSSPVERPELGLRVVRRGADGIVVRGAKQIATLAPYAHEVLIYLSPANYLRQDPSYVCWFGIPIGTPGLRVLCRKSYVDESGGLASRYDEQDAMLVFDDVFVPMSRVFLLDDSGVAARGFHELNKWSLYTGQLRFYYRLRTMLGVASLLAQAIGVDKFREVSNLLGELTSYVEVVRLGLAAVDAECAQTASGLVAPGSTAALDAVAGGFSTRASAIVRQIGASGLIMQPTHGDLGAAELRGVLDTYMCGRDIGVDEKARIFGLAADLVVDRFGMRQELYESWNRGDPARVRSMLYATYPDLERCESQVRKLIAGRNGSHEC	na	na	na	na	Other	gilvusmycin	spirocyclopropylcyclohexadienone	Actinomycetota	Streptomyces	Streptomyces	/mnt/clab1/jcedielbecerra/mibig_gbk_3.1/bacteria_gbk/BGC0001607.gbk	FALSE	FALSE	na	10	0	13	2	0	0
181	JC	TRUE	ready to go.	https://doi.org/10.1093/abbs/gmy030	IG74_RS0132875	NZ_JOJM01000053.1	IG74_RS0132875	na	na	MPTVDESVLTQGPERWNEHARRRRAEGPFRPDLRAARLHGADLRGVDLVDADLTGAVLTESYLMTADLRGAILEGADLCEAYLIQADLANCRLVGANLEGADLSGADLTGAVLDPGFQRSAVISDYLTIWS	na	na	na	na	Other	gilvusmycin	spirocyclopropylcyclohexadienone	Actinomycetota	Streptomyces	Streptomyces	/mnt/clab1/jcedielbecerra/mibig_gbk_3.1/bacteria_gbk/BGC0001607.gbk	FALSE	FALSE	na	10	0	13	2	0	0
182	JC	TRUE	ready to go.	https://doi.org/10.1016/j.chembiol.2012.10.017	ARA90606.1	KY089035.1	ARA90606.1	na	na	MANLALYGLGEMGADIARCLVSRGVALHAYDPVSDVTLAAGNFHRCSTAAEAARAAAVHLVVVKRPDDVRALLFGADGLCAAAPAGSHVVLHTTLTPQTVRELAEEVRRQGHVLLDAALSRRNGLIREGSLSLFVGGTAEEVAAVGPVLDRYADNVVHAGPTGAGMTVKLCNNWLLYSNRHAALQALGTGRALGVDPDVLRGALASSTGSSWALAHYSDLDEAIVTGQGAPAVVRDRTTSELHMARDMAAANGQVPTSLQETFALLDAM	na	na	na	na	Other	gougerotin	Other	Actinomycetota	Streptomyces	Streptomyces ahygroscopicus	/mnt/clab1/jcedielbecerra/mibig_gbk_3.1/bacteria_gbk/BGC0001610.gbk	FALSE	TRUE	Saccharide	5	0	8	1	1	0
182	JC	TRUE	ready to go.	https://doi.org/10.1016/j.chembiol.2012.10.017	ARA90608.1	KY089035.1	ARA90608.1	na	na	MTATDRPTEPHPGTDPPRAAPAARHRPAPARAAPPPGPVHDLRIVDLDALTPAQEGAWTTAYRRHGTRLQQSPGYARAVRAAGHRVVVALAPDGIAAFTDEGAVLTAVCADEPVLTEHGQAERLARLVTAVHRATGASVYLPLVAAAHAESCARAGCTVWRRPPNSLIDWSRDGADLWERALARGSSQLRRKRRLVERDGLTLRPGTSGAGAFAHVLAVDDRSWKARQGQSMRLRGGQDALYGRLVGTGEVTAALLLDGERPVAFRLDARVGDRLASLKWSYDEDYRRYSPGLYLLTEGLRQEWAGRGVRTVDLHGSPDALKDLLHSERVPRADVWCGAADRAALRARERADLDARVARAHEAGKGLRHAFD	na	na	na	na	Other	gougerotin	Other	Actinomycetota	Streptomyces	Streptomyces ahygroscopicus	/mnt/clab1/jcedielbecerra/mibig_gbk_3.1/bacteria_gbk/BGC0001610.gbk	FALSE	TRUE	Saccharide	5	0	8	1	1	0
182	JC	TRUE	ready to go.	https://doi.org/10.1016/j.chembiol.2012.10.017	ARA90610.1	KY089035.1	ARA90610.1	na	na	MTVINPHQFFDLSREDQQSLTHFRATLADGQLFRYVEGDRESANTLIERHFAGYFRKEAATAVANGTVGLRLALRALGIGPGDRVLVSAYSFIACAMAVSAVGAVPVPMDMDTALTPDTAALETPDEPVAAVMVVHVQGHAVPAGRLRELCDRLGVPLIEDVCQALGAASADGRAGELADVAVTSFQQSKQISSGEGGLVAGGAEVVERVYRMADLGAVRHDGGLPDWDDERALVGDNLRMTELQAALVMDQALTLHQTLARQRGLRSSLREQLGADTPVLDSSRPEGDAASHTLFVARSTADAAEFCTGLAARGVLARVVWKKTYPEYGLFRRVLPSAPHPWPKKAEALAPRILSVPTSKYLTDAAVSQVAEAVVAHRHHLVQER	na	na	na	na	Other	gougerotin	Other	Actinomycetota	Streptomyces	Streptomyces ahygroscopicus	/mnt/clab1/jcedielbecerra/mibig_gbk_3.1/bacteria_gbk/BGC0001610.gbk	FALSE	TRUE	Saccharide	5	0	8	1	1	0
182	JC	TRUE	ready to go.	https://doi.org/10.1016/j.chembiol.2012.10.017	ARA90613.1	KY089035.1	ARA90613.1	na	na	MTEPTTARTRSALLTTLHSLAGEVDGAREWSRTSRTMAPARVATVFGSARAERDEPAYQMARELGAALAARRWTTVTGGGPGIMQAVRDGSGTTLSRAVRIEIPGEVPDTVLDEDRSLTVGTFALRKLLLTHDIDALFVFPGGVGTFDELFEVLVHHDTDRLDRFPVVLVQPEGTGLWQAFVQFVQAHLVDAGLASPTVVKELVVAESVEAALAAVGAHPPATVPQPGTATAPDATADLGTERRTA	na	na	na	na	Other	gougerotin	Other	Actinomycetota	Streptomyces	Streptomyces ahygroscopicus	/mnt/clab1/jcedielbecerra/mibig_gbk_3.1/bacteria_gbk/BGC0001610.gbk	FALSE	TRUE	Saccharide	5	0	8	1	1	0
183	JC	TRUE	ready to go.	https://doi.org/10.1021/acs.orglett.7b01611	ATD51278.1	MF495862.1	ATD51278.1	na	na	MQARGAAAFSGRVLRPRSQTVGRARAKLGGHDNHHFGTRAFVARLRRRGPCEARAERSRPSWKRAPVTFVSTRTDARWFRGSRAAQAEPQPYSPARRHRVASASRSRVARGDVACCPSPRDAGAGARPRPSMIPESFAFMSSLQDPLSGAAARRDPGHDDALGLHRLFERQAARRPEAVALVHDGRRMRYAELNARANRLAHRLIDAGAGPDRLVAFCAQRGFALPVAALAALKAGAAYLPFDPAHASARLASMLADAAPTLALCDDSGRRALGEAALARMRCFDPLADSVCAAGGDDERAWAARNPRIAALRPHHLAYVIYTSGSTGAPKGVMVEHRNLLYLAATETAHFGVDAHSRIAQFASPGFDASVLELVMALANGAELHLATPAQRASAEAFNEWFERERLTHALLPPAFLQGRALRFAHRPVRPVLMLGGEAPSPALVRELAGQATVINAYGPTEITVCATQWIAPQADAGESAPVPIGRALAGARVYLLGADGRPVARGETGEIHIGGDGVARGYLGRPELSAERFLADPFAAERGARMYRSGDLARELDDGSLLFLGRNDHQLKLRGYRIEPGEIQARLGEHPQVRECAVLAREDAPGETQLVGYYAGDAAPAALRAFLAARLPDYMLPAAFVALPTLPLTGNGKLDRAALPAPGEADRARADYRPPQGEDERALARLWSELLGLERIGRDDDFFALGGHSLTAARLRVRVREHHGVQLPMAALFDHPTLAAFAATLADLRVQAPADTLPPIEPAPADAAPAVSNAQRRLWFLHQLEPEQVRYNMPLRLDLDGELDVAALRRSLDALFARHQALRTVFASVDGEAQARLLPAQPGPALIEHDLAEHDLRGATDAAQRLHELCDLDASTPFDLAAGPLIRARLIRTGERAHTLMLVQHHIVCDGWSLHLLGRELGALYAAHRAGAPDPLPPLRVQYSDYAAWEQRWLHDERLAPQADYWRDALAGAPALLALPTDRPRPPRPPQAAGSLPVRIDADRVARLQALCRAHGCSLFMAVAAAWSLVLARLSGQDEVVIGTPSANRERAEIEPLLGFFVNTLALRVDVGGEADVAQLLQRVRAAALGAQANQDLPFEQVVEIAQPERRIDRTPLFQALLAWQSNETGRFDLPGLHVRASQPFAAVRFELELHLREQDGELVGELGYASELFDAATVERQLRYLRAALDAFCAQPRQPVARIDLIGADERAQLLEHLGRGEPEARPQPPECVHRLFERQARATPHATALIHAQRRMDYAELDARAERLARRLRALGAGPDRRVGLCARRGFGVVVGALAALKAGAAYVPLDLDHPRERLAQVLADAAPVAVLADAAGREALTATSAEATPALDLDAAWADALDGRDPEPAELAPRAEPDPQQLAYVIYTSGSTGAPKGVAMPHAPLAQLLHWQRSALAPARRVLQFAALGFDVAFQEIFGALCSGAALVLLDADQRLDLAALPALLRAQRIDRLHLPYIAAQGLAEAVEDGGDAALDALRAHLREIVVAGEQLRLTPQLRWLLRQLPDCRLHNHYGPTETHVAVACALGPDLDAEPDHAPIGRPVSGSRVYLLDRYGQPVPRGAAGELYLAGACVARGYLHRRELESERFLADPFVDPLADPPAGAGARMYRTGDLARFRADGRLEFLGRNDQQVKIRGFRIEPGEIEARLAEHAQVRECAVLARDRPDGQAALVAYAVPAGGDVRHGDDGNGRDWAAALRAHLAARLPDYMLPSAFVAVPALPVTPNGKLDARALPAPDAAAFAHAEFEAPRGASETALARLWQELLGLARVGRGDHFFELGGHSLIAVRLLSRIGRTFAVELPLAELFARPRLADLAAAIDARLAEAAQADGDAPVAPSEPILPRAESDGAGDDELPLSLAQQRLWFLSRFHGASATYHIPLALRLRGALDPAALRRALDRIFARHEGLRSVFPERGGIARARLLDPRGGIDWAQRDLRGDDAQARLRANMDEDVDAPFDLARGPLLRARLSRLDRDTHVLLLVVHHIVADGWSLGVLMDELSALYAAFAAGRADPLPPLPVQYPDYAIWQRRQFAPGRLRAQADYWRDALAGAPALLELPLDRPRPPQQSFAAGFVPLRLDTALTAALKRVAQRHGATMFMTVLAAWSAVLARLSGQDEVVIGAATAGRNRHETEPLIGFFVNTLALRIDLSGAPGPAALLARARKATLDAQAHQDLPFEQVVDALQLPRRLDRTPVFQAMFAWQSDEDGLPRLPGVEAETEPLRLRWAKFDLELVLGERDGVVEGGLNYASALFDPASIERHRDYLLAALAALAAQQPGPVAHWPLLPAHEREALAHARNRTEMALDRESLLDQAFARQARRTPQADAVVHGEARLSYAELDRRADRLAHRLVARGVVRGDRVALGAQRGFGLLVGILAILKAGAAYVPFDPAYPSVRLARILADAAPALALCDAAGRAALEACARQSASRDAAPERNDAPRGTALPQLDLDDETLWSHGPTQPPRVAGRAASDLAYLIYTSGSTGAPKGVMVEHRNAMHLAAAQARRLRTGRRSRVLQFASIGFDASVFDLLMAFGRGGALYLPDPADRESAPALLDFVRRRRITHATLPPALLQGQAIAPFAHRPTFLLGGEAPSPALVRELSRHARVINAYGPTEITVCASAWTAPRAPAPQAAGADAPVPIGRPLPNVRLYLLDAQRQPVPTGAVGELYIGGAGVARGYFGRPDLTAERFLADPFDPRPGARMYRSGDLARYLPDGELLFLGRNDEQIKLRGFRIEPAEIQAHLALHPAVRECAVIAREDRAGEPYLAAYVVAAADRAETGDEVLAASLRAHLGERLPDYMRPAAFVRVDALPLTTHGKLDRRALPAPGGDHFARAAYQAPRPGEESRLAELWRELLDVRRIGRHDDFFELGGHSLRAVQLAARLEEAFGVRVPVRELFAHPRLDEMAALLAGGTQARGGSGAALDLDAEARLEPGIDGAGLAAATPPAQYRELLLTGATGFLGAFLLQALLQRTPARVHCLVRCADAGDGRRRLDAALAALGLRASDPTRVAIVPGDLAEPRFGLDARGFAALAERIDAIYHNGAWVNSLHGYAALKPANVGGTREVMRLASSARRKHVHYVSTLSTLPAPAQVRALGEPAGDEEALARCWRALGSGYARSKWVAERLLRAGGERGLPFTVYRPTHIAGAADSGACNASDAWSLFVQACYRLGAAPDIDLRMNSLAVDRMAAAIVELSLRDDTGGRSLNLADARGYRLADWIDCVLEQPGMAAARRPYAQWLRDCAADPATAAVASILPAELAPGGGDEDRGDSVVGNAMTEWLDPAASPPLDREHLRRCARWLHRHRG	na	na	na	na	NRP	Le-pyrrolopyrazines	NRP	Pseudomonadota	Lysobacter	Lysobacter enzymogenes	/mnt/clab1/jcedielbecerra/mibig_gbk_3.1/bacteria_gbk/BGC0001650.gbk	FALSE	FALSE	na	3	3	1	1	3	0
183	JC	TRUE	ready to go.	https://doi.org/10.1021/acs.orglett.7b01611	ATD51276.1	MF495862.1	ATD51276.1	na	na	MTPQSERADRFRRLHHDDPQRPGPLLLANAWDAGSARLIESLGAPAVATTSAGVAWAHGFADGDHLPVPRLVATVADIVRAVRVPLSVDVEGGYSDAPDTVADHVAGLVEVGAVGINIEDGGGAPELLCAKIERIRRATATLGVALFVNARTDVYLRGLVPEARRVEETLARAARYREAGADGLFVPGLTDETQVRAIAAGAGLPLNLLARAALPPASQLREWGVRRLSAGSDLAQSAHARVRALAADFLRDGDSRPLSAQALPYSELNALFSPR	na	na	na	na	NRP	Le-pyrrolopyrazines	NRP	Pseudomonadota	Lysobacter	Lysobacter enzymogenes	/mnt/clab1/jcedielbecerra/mibig_gbk_3.1/bacteria_gbk/BGC0001650.gbk	FALSE	FALSE	na	3	3	1	1	3	0
183	JC	TRUE	ready to go.	https://doi.org/10.1021/acs.orglett.7b01611	ATD51277.1	MF495862.1	ATD51277.1	na	na	MNDANAADNPPVFTVLPLGNERVLLCQADGAPITDARAATDLIGEASFAGATVLAIAVQRLDASFFRLASGLAGEIAQKAANYRLRLAVVGDIQAQLQRSSALRDWVRECGEGRTVLFVADLDELARRLDAG	na	na	na	na	NRP	Le-pyrrolopyrazines	NRP	Pseudomonadota	Lysobacter	Lysobacter enzymogenes	/mnt/clab1/jcedielbecerra/mibig_gbk_3.1/bacteria_gbk/BGC0001650.gbk	FALSE	FALSE	na	3	3	1	1	3	0
183	JC	TRUE	ready to go.	https://doi.org/10.1021/acs.orglett.7b01611	ATD51283.1	MF495862.1	ATD51283.1	na	na	MNILHIDSSILGDQSVSRKLSAAIVSKLRALAPGADVVYRDLNSEPLPALTTANAAALDPAAPADNDEVRALNAALAQVLAADAIVVGAPMYNFSVPAPLKAWLDALAVPGKTFGYENGAPKGLLGAKRVIVASSRGGVYAPQTPMAALEHHENYLRAFFGFLGVTQLEFVRAEGLKMGPEQAERAVAGALQQVEGLRAA	na	na	na	na	NRP	Le-pyrrolopyrazines	NRP	Pseudomonadota	Lysobacter	Lysobacter enzymogenes	/mnt/clab1/jcedielbecerra/mibig_gbk_3.1/bacteria_gbk/BGC0001650.gbk	FALSE	FALSE	na	3	3	1	1	3	0
184	JC	TRUE	ready to go.	https://doi.org/10.1093/glycob/cww129	BFO_1064	CP003191.1	BFO_1064	na	na	MERFAKYLIEDTATIKDALVALNKLSIDPLTLFVINNNKVMTGTLTDGDIRRWLVAGGSLEDCVREAMEKKFHFLEKKIDVNQVKYLRENQITLVPYLDSEGKVVKIYDLKIKRSILPIDAVLMAGGKGERLRPLTEKVPKPLLPVGDKTIIDYNIERLLSYGVEHISITVNYLREQIESHFKDKRENIQVECVREPTYLGTIGSVKFVPTFHHDTILVMNSDLFTNIDYEEFYLHFRKYNADMSVAAVPYSHSVPYGVFELDGHDILGIKEKPVFNYYANAGIYLIKRSLIGLIPDNVYCDATDLMDLLIKRRKKIIRFPLMGFWVDIGKKEDYAKVREIAKYL	na	na	na	na	Other	egionaminic acid	Other	Bacteroidota	Tannerella	Tannerella forsythia	/mnt/clab1/jcedielbecerra/mibig_gbk_3.1/bacteria_gbk/BGC0001651.gbk	FALSE	TRUE	fatty_acid,saccharide	5	0	7	0	0	0
184	JC	TRUE	ready to go.	https://doi.org/10.1093/glycob/cww129	BFO_1065	CP003191.1	BFO_1065	na	na	MRKVCVVTGTRAEYGLLSRLMWLIRADHDLTLQIIATNMHLSPEFGLTYKEIEADGFTIDKKVPMHKLADTSNGIVKSMAVELSGIADAYEELRPDLIVLLGDRYEMLIAATAALVYKIPIAHIHGGEITEGAFDDAIRHAITKMSHLHFTSTEEYRRRVIQLGEQPDRVFNVGSLGVENIKKMTLMSKDEIEKSLGFELNKKTVIATYHPVTLTKGNNRIEMDEFLTALDEEKNIRVLFTMPNSDPEGTYISERISEFTTRNRERAIAFTSLGMKRYLSVIKHVAAVIGNSSSGIIEAPSLRIPTLNIGDRQKGRVTCDSIISCYSDKDSIRKGLKKVLSEEMAEIAKEVRNPYEKKKTAQSIFNVIKGYPLNDLAQKSFYNL	na	na	na	na	Other	egionaminic acid	Other	Bacteroidota	Tannerella	Tannerella forsythia	/mnt/clab1/jcedielbecerra/mibig_gbk_3.1/bacteria_gbk/BGC0001651.gbk	FALSE	TRUE	fatty_acid,saccharide	5	0	7	0	0	0
184	JC	TRUE	ready to go.	https://doi.org/10.1093/glycob/cww129	BFO_1070	CP003191.1	BFO_1070	na	na	MEAYIKAISYYLPQKTVSNEQLAEEFPEWSVEKITSKIGVTQRHLAAEDETATDMAISAAKRLFDEHCIDKKTIDFVLLCTQSPDYFLPTSSCIIQNELGLPTSCGAVDYNLGCSGFIYGLSIAKGLIAIGVARNVLLITAETYNKHIHYKDKGNRAIFGDAASACLISTDGFAEIKDFSLGTDGRGAENLIVRTGAFRNKSPRNDLTFDSSGNPISGDYLYMNGGEIFNFTAEVVPVLIEDVLKINQLTRDDIDLYVFHQANKYMINYLRKLLELPKDKFYICLEETGNTVSSTIPIALYQAKKENKLLGNILLAGFGVGYSWGGVMLKI	na	na	na	na	Other	egionaminic acid	Other	Bacteroidota	Tannerella	Tannerella forsythia	/mnt/clab1/jcedielbecerra/mibig_gbk_3.1/bacteria_gbk/BGC0001651.gbk	FALSE	TRUE	fatty_acid,saccharide	5	0	7	0	0	0
184	JC	TRUE	ready to go.	https://doi.org/10.1093/glycob/cww129	BFO_1071	CP003191.1	BFO_1071	na	na	MEQNPFSLSNKTVLVTGASSGIGRAISIRCSEMGANIILTARNQSRLQETLYQMSGKNHIELAADLTDKASMDNLVEQLPDLDGIVHCAGVNHRIVTKLIEPADIEQTISPNLVAPILLQTALLKAKKIKKEASIVFIASRAAYAPSVGNALYSASKGAMISYAKVLALELAPRQIRVNCICPAMVLTNMISNIGFNHDKLNEAQQKYPLKRYGTPDDIAYLSIYLLSSKSSWMTGSCIDITGGGEGVL	na	na	na	na	Other	egionaminic acid	Other	Bacteroidota	Tannerella	Tannerella forsythia	/mnt/clab1/jcedielbecerra/mibig_gbk_3.1/bacteria_gbk/BGC0001651.gbk	FALSE	TRUE	fatty_acid,saccharide	5	0	7	0	0	0
185	JC	TRUE	ready to go.	https://doi.org/10.1128/mbio.02289-17	BT_3374	AE015928.1	BT_3374	na	na	MLGGSLYQVYAIKEAVKMGYYVITCDYLPNNPGHQYAHEYYNVSTTDKEAVYELAKRLQVDGVVAYASDPAAPTAAYVCEKLGLPTSPYTSVEILSQKDLFRRYLAEHNFNVPKYVGCSSYTEALEQIKNLTLPVMIKPVDSSGSKGINKLTNVDQLKDFIEDALSYSREKRIIIEEFIEKDGYQISGDAFSVDGILKFHCFGNEYYSSSVVKDFAPLGECWPFQMKPEIITELEKDIQRLISELKMGTTAYNVEAILGKNGKLYILELGARSGGSLIPQITELATGVNMVKYVIKAALGEDCSEIEMSPARGYWSNYMLHSKQTGRFKEISFDENFAKNNLVDCVTELKSGDNVHAFRDAGDALGTLILKYSSKEEMFNVIENMDQFVHIIID	na	na	na	na	Saccharide	lipooligosaccharide	Saccharide	Bacteroidota	Bacteroides	Bacteroides thetaiotaomicron	/mnt/clab1/jcedielbecerra/mibig_gbk_3.1/bacteria_gbk/BGC0001654.gbk	FALSE	TRUE	Saccharide	6	0	12	0	0	0
185	JC	TRUE	ready to go.	https://doi.org/10.1128/mbio.02289-18	BT_3369	AE015928.1	BT_3369	na	na	MSKENIAFVVVRYGLNINGGAEYHCRMLAERLTNDYNVEVLTTCVDNYRTGENLEFKEKEIINKVIVRRFKTNPTHPELENFYKKKAKPAYKLRRFLYKCHFLAIASYFFPIWHFKEKEELEALGSQVFHSPALFNFIKENKDNYKAIIPITIDYSHVYYTTLYAPEKTIVIPTMHYHKTAFRSTLTQVFTKAAYIAFNTTAEQKLARKIFGMHMAPHSIVSVGIELSAPSDWAVTQEKYNLPDEYMLYVGRVDQGKLNNVYTYFLNYKKVYPNSDLKFVLVGKQYSDPFNHPDIIYTNFVEEQEKISIIQHAKIVINPSLYESLSLILLEAMALKKAMLVNGNCNVLKEHCHKSNNAALYYTNEKSFIDKLHMLDSSTNLRLEMGEKGYSYVNSNYDWNIIMNKLKHVIENI	na	na	na	na	Saccharide	lipooligosaccharide	Saccharide	Bacteroidota	Bacteroides	Bacteroides thetaiotaomicron	/mnt/clab1/jcedielbecerra/mibig_gbk_3.1/bacteria_gbk/BGC0001654.gbk	FALSE	TRUE	Saccharide	6	0	12	0	0	0
185	JC	TRUE	ready to go.	https://doi.org/10.1128/mbio.02289-19	BT_3377	AE015928.1	BT_3377	na	na	MFGIYLTIVVLEFYLLYLCMIMNLFNDAKVMRHAFLILAHNEFQILKILLSMLDDGRNDIYLHIDKKVVLGPLEQDLFRLAKARLFVLEQRLDVRWGDISVVKAELLLLETASMKGPYDYYHLLSGVDLPIKSQDYIHHFFEKNKGYEFVPYSCGEANLKDLERKVFKYHLFCRYYKIPPRIFKKQVQSLRISFLKLQDFFHYNRPKEIEFKKGSNWVSITHELLTIILAQKSFILRRFKNVCCGDEIFLQSILWNSERRSHIYPGSEQLNAGLRAIDWERGNPYVWKMEDLQYLLETEHLFARKFDSQNMDVVIKIRELFS	na	na	na	na	Saccharide	lipooligosaccharide	Saccharide	Bacteroidota	Bacteroides	Bacteroides thetaiotaomicron	/mnt/clab1/jcedielbecerra/mibig_gbk_3.1/bacteria_gbk/BGC0001654.gbk	FALSE	TRUE	Saccharide	6	0	12	0	0	0
186	JC	TRUE	ready to go.	https://doi.org/10.1002/anie.201611617	ATN39899.1	KY464182.1	ATN39899.1	na	na	MTLQPLENSTRQEKLLYPKLNQLSNSINAAVAFLLEARNLEGWWQDFNFPQAASIGDEWVTAYVGTMLATLPYAHVHEALMQAWELLKIRDHRPTGEWGYNYILCGDADTTGWALQLAAAVGASDSERAQQARAALATHLQPNGGIATFAEESIRAYIKVPDLANVSFQGWCGAHTCVSAAVAALPEFRSRLHDYLRVTQTSQGNWEGYWWSDHEYTTALTAEALAAGGQAADQPSIEQAVAWGLKRLCPQGFVATSKHPNGSTFATAWCLRLLLLNTVDAEVKAARAAAIGWLLEQQRPNGSWVSSAYLRIPYPFDRNPNQFPHWRYYDEIEGDKRFEGSIIFDHNSIFTTATVVNSLVKAAPML	na	na	na	na	Terpene	merosterol	sterol-like	Cyanobacteriota	Scytonema	Scytonema	/mnt/clab1/jcedielbecerra/mibig_gbk_3.1/bacteria_gbk/BGC0001664.gbk	FALSE	TRUE	halogenated	10	0	9	0	0	0
186	JC	TRUE	ready to go.	https://doi.org/10.1002/anie.201611617	ATN39902.1	KY464182.1	ATN39902.1	na	na	MDLSQITHPNKLHGLSIRQLQDIARQIREKHLQTVATSGGHLGPSLGVVELTLGLYQTLDLNHDKVIWDVGHQAYPHKLVTGRYNRFHTLRQKGGIAGYLKRCESQFDHFGAGHASTSISAALGMAMARDMKGENFKVVAVIGDGALTGGMALEAINHAGYLSKTNLLVVLNDNEMSISPNVGALSRHLNQLRFSGQVKLLKKLEQQFQYLSSVGSLLLPELSRIKQGIKRLAVPKVGAVFEELGFTYIGPIDGHNLEELIATFDLAHQVTGSVLVHVATVKGKGYEFAELEKVGYHAQSKFNLATGKAIPASSPKPPSYSKVFGETLTKIAKSNPKVIGITAAMATGTGLDILQKQLPQQFIDVGIAEQHAVTLAAGLACEGMRPVAAIYSTFLQRAYDQVIHDVCIQNLPVFFCMDRAGIVGADGPTHQGMYDIAYLRCLPNMVLMAPKDEAELQQMVVTGINYTNGPIAMRYPRGNGHGVPLMPKGWEPLPIGKGEILRSGKDVLIVAYGSMVYTALQAAAILNEHGIEATVVNARFAKPLDTDLILPLAKQCGQIFTLEEGCLMGGFGSAVAEALADHHLVVPVIRIGVPDQLVEHATPDESKLELGLSSPQIAERVLEEVRLSKSGVQVLRDGSFDQTTDAVIRS	na	na	na	na	Terpene	merosterol	sterol-like	Cyanobacteriota	Scytonema	Scytonema	/mnt/clab1/jcedielbecerra/mibig_gbk_3.1/bacteria_gbk/BGC0001664.gbk	FALSE	TRUE	halogenated	10	0	9	0	0	0
186	JC	TRUE	ready to go.	https://doi.org/10.1002/anie.201611617	ATN39903.1	KY464182.1	ATN39903.1	na	na	MTTSSPLRSNGNAMQILSYSTSNPSFNQSFTGTIIPHRKTRPVSVGNVTIGGGSPVIVQSMINEDTLDVAGAVSAIRRLHKLGCEIVRVTVPSLAHAKAVAPIKRELTKTYQKVPLVADVHHNGMKIALEVAKHVDKVRINPGLYVFEKPNPLRTEYTQAEFDEIGEKIRETLEPLVVSLREQGKAMRIGVNHGSLAERMLFTYGDTPEGMVQSALEFIRICESLDFRNLIISLKASRVPVMLAANRLMVKCMDELVMDYPLHLGVTEAGDGEYGRIKSTAGIATLLADGIGDTIRVSLTEAPEKEIPVCYGILQALGLRRTMVEYIACPSCGRTLFNLENVLHQVREATKHLTGLNIAVMGCIVNGLGEMADADYGYVGKQPGYISLYRRREEIKKVPESKGVEELINLIKADGRWVEP	na	na	na	na	Terpene	merosterol	sterol-like	Cyanobacteriota	Scytonema	Scytonema	/mnt/clab1/jcedielbecerra/mibig_gbk_3.1/bacteria_gbk/BGC0001664.gbk	FALSE	TRUE	halogenated	10	0	9	0	0	0
186	JC	TRUE	ready to go.	https://doi.org/10.1002/anie.201611617	ATN39904.1	KY464182.1	ATN39904.1	na	na	MDTKAFERLKQNSQHDQRQEFGCKTEVADTWKQPPHLVKANTTPGKAAFNLPAYMGERQALVEAALERSISVVYPEKIYESMRYSLLAGGKRLRPILCLASCELCGGTIEMAMPTACALEMVHTMSLIHDDLPAMDNDDYRRGKLTNHRVYGEDIAILAGDALLAYAFEFIVVHTKKVPDQRLLQVVAKLSHAVAATGLVGGQIVDLESEGLQNIEIETLNFIHSHKTGALLEASVLSGALLTGSDDKILQQLSCYARHIGLSFQIIDDLLDVTSTKEQLGKTAGKDLRAQKATYPSLWGIEESKRQAKKLVDEAKAKLAPFGERAIPLMAIADFIIARTY	na	na	na	na	Terpene	merosterol	sterol-like	Cyanobacteriota	Scytonema	Scytonema	/mnt/clab1/jcedielbecerra/mibig_gbk_3.1/bacteria_gbk/BGC0001664.gbk	FALSE	TRUE	halogenated	10	0	9	0	0	0
187	JC	FALSE	bgc just have one gene	na	na	na	na	na	na	na	na	na	na	na	Other	N-acyl alanine	Other	Pseudomonadota	Bradyrhizobiaceae	Bradyrhizobiaceae bacterium	/mnt/clab1/jcedielbecerra/mibig_gbk_3.1/bacteria_gbk/BGC0001680.gbk	FALSE	FALSE	na	1	0	0	0	0	0
188	JC	FALSE	bgc just have two genes, which seems be conserved genes. Those are genes with ligand functions	na	na	na	na	na	na	na	na	na	na	na	Other	N-acyl glycine	Other	Bacteroidota	Bacteroides	Bacteroides fragilis	/mnt/clab1/jcedielbecerra/mibig_gbk_3.1/bacteria_gbk/BGC0001681.gbk	FALSE	FALSE	na	2	0	0	0	0	0
189	JC	FALSE	bgc just have two genes, which seems be conserved genes. Those are genes with ligand functions	na	na	na	na	na	na	na	na	na	na	na	Other	N-acyl lysine ornithine	Other	Pseudomonadota	Pseudomonas	Pseudomonas aeruginosa	/mnt/clab1/jcedielbecerra/mibig_gbk_3.1/bacteria_gbk/BGC0001682.gbk	FALSE	FALSE	na	1	0	1	0	0	0
190	JC	TRUE	ready to go	https://doi.org/10.1038/nature23874	HMPREF1013_03456	ACWD01000051.1	HMPREF1013_03456	na	na	MIDDVWTALMVMIFSYTFGSVSGAYYVVKYIAKEDIRKKGSGNVGATNAGRATGKKGFLLTIAIDAGKAWTALYVTGLMFEGDGLLILSAFCVLIGHLFPIQLGFHGGKGVVVYLASALFLEPLTIAIMAITMGIAYAVLRKYTLSGFIAMASIPITAWVIGDSFIISAGLLLLLLIVFISHTHFIMPKHRR	na	na	na	na	Other	N-acyl lysine/ornithine	Other	Bacillota	Bacillus	Bacillus	/mnt/clab1/jcedielbecerra/mibig_gbk_3.1/bacteria_gbk/BGC0001683.gbk	FALSE	FALSE	na	4	0	0	0	0	0
190	JC	TRUE	ready to go	https://doi.org/10.1038/nature23874	HMPREF1013_03457	ACWD01000051.1	HMPREF1013_03457	na	na	MNIICKIATELNEFKQIHQLNYQTFVEEIPQHKQNDDQHLIDKFHEENTYVIAKAGEEVAGMIAIRAKRPFSLDYKLPNLEEYLPVKGEFCEIRLLSVKKEFRSTRVFYQLCEKLVELCLEKNYTMALISGTVRQLKLYKRMGFLPFGPLTGEEGAQFQPMYLTKENFERSTKAFERLMARNSVPADQHSFLPGPVPIHAKVKRAFSKEAVSHRNHDFISGLKDLRSQLCKMTDASHAEVVVGTGTLSNDLVAAQLKNIEGDGLILANGEFGFRLIEHARRFQLSFQTIEREWNEPITHEEIACMLKENPSIKWVWTVHCETSTGYVFDISGIQEICGEHGAELCVDACSTAGILPLNLKNIYFASTVSGKGFGSYPGLAIVFHRDKIKGNSAVPRYLDLKMYEENQSIPYTHSSNLVYALKESIKLIDYEKLKLLSGKARMRLKDSGFSVLGDDDYSPGILTISLPLSISSREFGDTCKQKGILLSYESGYLLERNWVQVALMGAQEEQKVMASLEMLAGILEKQYEKRYDYEVI	na	na	na	na	Other	N-acyl serinol	Other	Bacillota	Bacillus	Bacillus	/mnt/clab1/jcedielbecerra/mibig_gbk_3.1/bacteria_gbk/BGC0001683.gbk	FALSE	FALSE	na	4	0	0	0	0	0
190	JC	TRUE	ready to go	https://doi.org/10.1038/nature23874	HMPREF1013_03458	ACWD01000051.1	HMPREF1013_03458	na	na	MKLFKRLSPIWFAVILIWIKTVIVSFIGFNLHPENWTDILFMILSPIGAIMVILGINIYFKRKVKPAAIFATMVILTGILFGDLLYYRFYTDFVTVPILFQFKNVGGIGPSTLELISPWDLLLFADLAVFWLLYIKRKSVHEQITAKSKGFYTAVSVLFVFMTIILGMVKVPHLFSESYNRQQLVKHIGLYQYHLYDIGIAASYPLNRAFASPSDAEASAEYVQSQEDKPSDYFGAAKGMNVVLISMESTQNFVINQKVNGQEITPFLNSLIEDSFYFSRVYDQTAQGKTSDSEFMIDTGLYPLSSGSAFVRKTENAYRSLPHILSDEKYYSAVFHGNDASFWNREAMYDSLGYNRYFSKADYVVTEENSVNYGIKDIPFFQQSIQHLEKLQKPFYARFITLTNHFPFLLEEEDQFIPEASTSEMVVNRYVTTVRYQDEAIKTFFQDLKASGLYENTMFVLYGDHYGISDKYEHGVLELLGQEDTIVNRMQLQSVPLIIHVPGVEGKTFSNIGGEIDIRATILHLLGISAEDNFSFGHNLFTRDPHHPVIFRDGSFIAKDYFYKAGKCFNSKSEEETDINSCEPLMDISRKELRLSDDIVHGDLMRFME	na	na	na	na	Other	N-acyl serinol	Other	Bacillota	Bacillus	Bacillus	/mnt/clab1/jcedielbecerra/mibig_gbk_3.1/bacteria_gbk/BGC0001683.gbk	FALSE	FALSE	na	4	0	0	0	0	0
190	JC	TRUE	ready to go	https://doi.org/10.1038/nature23874	HMPREF1013_03459	ACWD01000051.1	HMPREF1013_03459	na	na	MEVFGFIFLWGIPLLLLWSFILTLVEVKRAGSEGQFLGRTLTFIGGIYHYTISSFAAWIGLIAIAFGIAALVEGSILGALFFGLFGVFMVYNFFPRLNMPE	na	na	na	na	Other	N-acyl serinol	Other	Bacillota	Bacillus	Bacillus	/mnt/clab1/jcedielbecerra/mibig_gbk_3.1/bacteria_gbk/BGC0001683.gbk	FALSE	FALSE	na	4	0	0	0	0	0
191	JC	TRUE	ready to go	https://doi.org/10.1038/nature23874	KPK_0106	CP000964.1	KPK_0106	na	na	MNAIFDTVIREFFPDTNIPHWKKWVFRAAFGNKIFSRLINDERLIDKNGVHWVSSVIDFFNVQCETEYSDFNNIPRQGATVVISNHPTVMDGIALIHTIAQVRKDIKIVANHILPMIFPQVAELTIGIENMAGKMSHKKFREMNDHLKNGGVLIICPAGKLASWSLSGLQEHQWNPGFLQLAMRNNAALVPVHITGSNSKTYYLAATVWRQLSNIMIIREALRHRGKTMKIKVGQQIALSSFNRFNKDLSAASSVCLMHLQSIGENGPALVDTVSPQQLTGSRESLINAIEECEVLRQFDDGRKLLIFRCNTLGDSPIIDELGRLRERCYRDIGAGSGKDRDNDVFDETYYHVILWDPSDEEILGAYRLIPVGEQLAQHGITGLYSNSLFKYHNNAYSCLSQCVEIGRGFIQKPYQKSNVLDYLWSGIFDFIKRYPDYKYLLGVLTIPGSFPEEVQKLIVSFYNMYFPSSVNFCTPIQLFTAEGAQSDSPFSGNDFRDDWRVLNDLLREKGYELPWPFKQSAKWFSPGGSSILAFTKDDAFHSIAGLNLSALDKLNEIYFKHYLKD	na	na	na	na	Other	N-acyloxyacyl glutamine	Other	Pseudomonadota	Klebsiella	Klebsiella	/mnt/clab1/jcedielbecerra/mibig_gbk_3.1/bacteria_gbk/BGC0001684.gbk	FALSE	FALSE	na	1	0	0	3	0	0
191	JC	TRUE	ready to go	https://doi.org/10.1038/nature23874	KPK_0107	CP000964.1	KPK_0107	na	na	MQKPVTIFIVVIAMLMITGCDNKPENRLSGYSHGEFVYLSYSSTAKIEQLFIKKGDNVTPGQELVKIESFDAQNIFLRAEEKLSAESALLRNLESGERPEELDIIRAQIKKARSAESQVKRQLERYRNLYASRAISLAEWEDIRDELTQKGAQVEELINQLKARQLPARQDEISKQLSMVAAAKLERDKALWDVQQTTIVSPVNAKVFDIIYRAGERPTAGRPIISLLPPENIKVRFFIPEAMLGKFKIGTKVKLICDGCAEPIAGVINYISPEAEFTPPVIYSTKRREKLIFMAEAVPARKQAERMKIGQPFDVEVIGNE	na	na	na	na	Other	N-acyloxyacyl glutamine	Other	Pseudomonadota	Klebsiella	Klebsiella	/mnt/clab1/jcedielbecerra/mibig_gbk_3.1/bacteria_gbk/BGC0001684.gbk	FALSE	FALSE	na	1	0	0	3	0	0
191	JC	TRUE	ready to go	https://doi.org/10.1038/nature23874	KPK_0108	CP000964.1	KPK_0108	na	na	MNNLCIDVKNLNKYFGEHHVVKDFSLQVAKGEIYGFLGPNGSGKTTSIRMMCGLITPDSGEGSCLGMDIFTQREKIKKKIGYMTQYFSMWGNLTIRENLLFIARLYSLDQRKARVERALSELGLTTRQHQQARELSGGWKQRMALAACMLHEPVLLFLDEPTAGVDPKARREFWQMLHQLSDRGISILVSTHYMDEAERCHKVAYLSYGRLLANGTISSIIASQNLITMRTSGTGLTLLENQLQRLPEIEQTVIFGNQLYITSRDEAKLKSTLFAFTQQGYEFCQVATNLEDAFTYLMKNDCEKN	na	na	na	na	Other	N-acyloxyacyl glutamine	Other	Pseudomonadota	Klebsiella	Klebsiella	/mnt/clab1/jcedielbecerra/mibig_gbk_3.1/bacteria_gbk/BGC0001684.gbk	FALSE	FALSE	na	1	0	0	3	0	0
191	JC	TRUE	ready to go	https://doi.org/10.1038/nature23874	KPK_0109	CP000964.1	KPK_0109	na	na	MKKINLSFSFTRWIGVVIKEIHELRRDKVSISMVLLTPIFQLIILGYAINMDPHNLPTALLNYDTERMSHIFVTEAQNTGYFSMIPVDSEEAAQKAFVRGDVTFIVTIPEGFTRKMLRGEKPQLLIQGDAIDPITTGNALSALVQVAKSMFQHDLPGDMRVSQKEDDFELIIHRMFNPEGITQFNTIPGIMGSILSTTLILMTALSITRERENGALENLLVSPLTGFEVIVGKITPFVVIGLFQATLILIAAVLLFDIPLHGSVFLLFFVLLIYVFLCLSIGIGISGLAQNQLQALQMSSFYFIPSIMLSGFISPFISMPDWAKAIGSCLPLTYFIRLVKGIMLKGYSAMALLPDLLPLIGLAVIVIGVGLKSYRKTLD	na	na	na	na	Other	N-acyloxyacyl glutamine	Other	Pseudomonadota	Klebsiella	Klebsiella	/mnt/clab1/jcedielbecerra/mibig_gbk_3.1/bacteria_gbk/BGC0001684.gbk	FALSE	FALSE	na	1	0	0	3	0	0
192	JC	FALSE	bgc just have two genes, which seems be conserved genes. Those are genes with ligand functions	na	na	na	na	na	na	na	na	na	na	na	Other	N-acyloxyacyl lysine	Other	Pseudomonadota	Raoultella	Raoultella ornithinolytica	/mnt/clab1/jcedielbecerra/mibig_gbk_3.1/bacteria_gbk/BGC0001685.gbk	FALSE	FALSE	na	1	0	1	0	0	0
193	JC	TRUE	ready to go	https://doi.org/10.1038/nature21689	BAA21630.1	AB005787.1	BAA21630.1	na	na	MSSLLDIIYQLRQVPRWDGSFQFEKEDVSQHSFSVIAISHILCELKETLEGKKINKEKLLLYALYHDVTEVVSTHIISPVKKNSILKDPFNAFREQIKNSLFDNLPITLSDTLSTILNNNDLEIQEIVEHADHVDAYCKSCIEVHRGNKDFISIQRSLGDKLDNLTKEYPYLKEFQNLFLKDFPLENKNYRYLN	na	na	na	na	Other	N-acyloxyacyl lysine	Other	Bacillota	Bacillus	Bacillus megaterium	/mnt/clab1/jcedielbecerra/mibig_gbk_3.1/bacteria_gbk/BGC0001725.gbk	FALSE	FALSE	na	4	0	0	0	0	0
193	JC	TRUE	ready to go	https://doi.org/10.1038/nature21689	BAA21631.1	AB005787.1	BAA21631.1	na	na	MQTYLSTKSIEYYLKELKEIFSQIWLKPSEIEKRCEELFKRSKEFDYKRILVSGETDNTTLYVIEDSSKIHVFSPNRDLRENPLLMRWHPSWYEIESKEIYYKCFLSCEELYEHLELPTVTLVNLCVIENFPIPRLNLSTGTLSSYLRKEQLAKVELIDMQVGTTINQIIKNLLDSQPDIIGLSVNFGQKKLAFEILDLIYSHIENGDLSSIITVGNVIPSFSPEQFFERYPSLLICDKEGEYTLRDLIKMLKKELKLDEVNGISYVDESGEVKHNVAETVNFKEEVPTPSLDILGEISKFRGALTLETSRGCDYSRCTFCPRDHKLRSWRPLSVEQTLKQLDDILRAGKHFNIKPHIYMADEEFIGELPNGTEAQRIIDICEGLLKREEKIKFDFAARADSVYEPKRTKEWNVERLKMWHYCALAGADRIFIGVESGSNQQLKRYGKGTTSEQNIIALRLVSALGINLRIGFIMFDQLMKGLDNLKENLDFLERTDALMKPIDIGDMTYEELYDKLLNDKEFIEKHKTGKPVYTIVSYMLASMEILMNTPYSRMVQLTERKEEVNLIMNDGKPDMNMGRYATSFVDKTNGNLSEACQMWIDSNFGVMYTIKSLHKVANPREKKKLYSYMETHREISHFLLKYLVYNLSPDKESQIILSDFLRMHSMEHILDNSKINVGDGSKENILNVMTNWQLIMEKLLRDVEADLNKGIITDSEDHRLHNTLKRWFSDMGNWSLINAYELN	na	na	na	na	Other	oxetanocin A	Other	Bacillota	Bacillus	Bacillus megaterium	/mnt/clab1/jcedielbecerra/mibig_gbk_3.1/bacteria_gbk/BGC0001725.gbk	FALSE	FALSE	na	4	0	0	0	0	0
193	JC	TRUE	ready to go	https://doi.org/10.1038/nature21689	BAA21632.1	AB005787.1	BAA21632.1	na	na	MKIFDPIYGEYDLEPVLTELIHTKPVQRLKKIHQAGGCYLINGKWDVTRYDHSVGVMLLIRYLNGSILEQIAGLLHDISHTAFSHVVDYVLDNDEEDYHEKIVDKIVFSSEIPSILKKYDIDINLILDHSCWGILEQDLPLPCADRIDYTLRDMYYYQGENLEDIQKFLNNLHVINNKIVIKNIESAEWFTKLYYKEVIDFFLHPLNVFSNRHLTKILTLALEKEIIHLDDFLTDDFTVMEKLTSSRDKQIINLISKFDLNHNHIIESKEDYEYSSKIKMREIDPLVNNQKKVECASSISPQIKQFTIEAYHKCEKGTYVKAVGI	na	na	na	na	Other	oxetanocin A	Other	Bacillota	Bacillus	Bacillus megaterium	/mnt/clab1/jcedielbecerra/mibig_gbk_3.1/bacteria_gbk/BGC0001725.gbk	FALSE	FALSE	na	4	0	0	0	0	0
193	JC	TRUE	ready to go	https://doi.org/10.1038/nature21689	BAA21633.1	AB005787.1	BAA21633.1	na	na	MFNVFPIVQQLHEILWYLSEALEFQATNSIHDDLRISFEETERLIKQTPENILKIDVHGHRMKVRELLLRTSELVRPKTSSKKLGKKFKRSSDYIGAKLRRANLRGANLKGALFIAADLREADLRLTDLIGADFRDADLSGADLTGSIFLTQAQVNAAKGDLHTKLPSALATPGHWRKRAQGLLN	na	na	na	na	Other	oxetanocin A	Other	Bacillota	Bacillus	Bacillus megaterium	/mnt/clab1/jcedielbecerra/mibig_gbk_3.1/bacteria_gbk/BGC0001725.gbk	FALSE	FALSE	na	4	0	0	0	0	0
194	JC	TRUE	ready to go	https://doi.org/10.7554/elife.25229	CAE15169.1	BX470251.1	CAE15169.1	na	na	MDSDILRTSLLIRETEEALLRLYSTGELHGTVHTCIGQELTGAIVCKFLKKNDWVFSNHRCHGHFLSRTGDVTGLIAEVMGKETGVCGGRGGSQHLCKEGFFSNGIQGGILPVATGAAFAKKLRHDNSISIAFIGDGTLGEGVVYEVLNIAAKWDLPLLIVLENNQYAQSTHISETLSGSISKRAQAFGMRYTKSDVWNWEHLIAETEELINYTRNQRHPAFLQIDTYRLKAHSKGDDLRNIDEIEHFNTIDPINVILRERAAELETEVAGVQERVNDAIRKAKQARSSPFYGAETQLQSRSSTFHPLPSQGSKIRLSRAINKAFLEIMELDKNILFIGEDVKAPYGGAFKISDGLSDSFPEQVINTPISESAIVGIGCGLAMHGYCPFVEIMFGDFLTLAFDQILNHAAKFRDMYNDQVKVPLVIRTPMGAGRGYGPTHSQTLEKHFMGIPGLTILAINNLIDPAIVYKTLAKQEEGPVLLIENKILYTKSIRNAPLGFTSYASDDPFPAVVVSPLSTNVDVVIFGYGGLSDLLVDVAEELFVEHDVIAQVICPLQIYPFSVIPYIKLVSKCKIAIIVEEGQGFAGFGSEVVAQLTEILGKLLPRTIRIYPSSMAIPSSKALENLMIPGKDMLIERILKAYISEAEPQQ	na	na	na	na	NRP	Pepteridine A	NRP	Pseudomonadota	Photorhabdus	Photorhabdus laumondii	/mnt/clab1/jcedielbecerra/mibig_gbk_3.1/bacteria_gbk/BGC0001736.gbk	FALSE	FALSE	na	4	0	3	0	1	0
194	JC	TRUE	ready to go	https://doi.org/10.7554/elife.25229	CAE15170.1	BX470251.1	CAE15170.1	na	na	MKNTIILEKLSANDETMLISEWLVEEGDYVTVGQMIARVEASKAIVEIHSPMSGYLLKRYQAGDEVAVGNVIAEIVQEPTSTPTKEDPDASMFQVDRSNATARFSKAATAYLEHHRINPSKLGFSGLITLDYLRQHFAVEKHIQKPFTTTLLADPHESDKILSLVENITTTEPIEVSKQAEIRILSDAQNGSLPSSITVQFNSINLREKLRNDTNSSGQIFPYLLWILGITLQDWPQLRSYYEKQRIHRYSTVNIGVAIDMNHGLRVPVIRQINQLALPNVEAAVADYVCRYHENKLSLEDVTGATFTVSDLSGQNVLHFQPMLNKQQCAILGIGGDKDLEGYPMSLTLVFDHRVITGAIAAQFLNDFKRRLLTSNATKLHLSDTEAQQPTPVHNRFSPTNLKLADDISNIWQSQLECQGVNPSDNFFKLGGDSMKAAHTISQVAAHIAVAVPLRLLFENPTLQKFTQKITQLINETPRNIDDLLPASPDNYATLSLQQERLLKLCADGDPSDYNLFRAYRLIGHLDREALRQALHHLTKRHEILRSRFDWTTASLIGYFEEDADLPIEIIDLSAITKEGQDEQLMSALQRNSQCIWHAGDWLFHVSLILLKTDEQVLTLCLHHLIADGESIRILAAELSTFYAHACGDKSVALPKDLQRQYRHYANWQQQYIRDVSVKRQISYWKHKMEGAPSLLALPICNQSEIYQTRCSASEVFQIPQEIGVLEFSRHIGATPYTVLMSAWAIVLSHYSSQQEVVIGTAADNRQPEYGNNLGFFANNWAARIFVEDTQAFTLLTKSIRRITLDAKDNIDWSFGTIADALAPYEKHKVRSRIFQVMLIMLPNAKLTLRNIETIPMNLDIGRGREPFDGTVLDMTLWISVEHENIYAKLVYNVDLFQQKTVKSIVRSFTAVLRKACSESSITLLKLKDTCETIE	na	na	na	na	NRP	Pepteridine A	NRP	Pseudomonadota	Photorhabdus	Photorhabdus laumondii	/mnt/clab1/jcedielbecerra/mibig_gbk_3.1/bacteria_gbk/BGC0001736.gbk	FALSE	FALSE	na	4	0	3	0	1	0
194	JC	TRUE	ready to go	https://doi.org/10.7554/elife.25229	CAE15171.1	BX470251.1	CAE15171.1	na	na	MIPAQELHRLAHEALNRQDFEHCAKYCYTQLRAANEPYCLQDEITLDCIYMLLFIHDIYNQQCHLPFTEKWTRHDLFSLAETYYTKKISLDTHIKLKVLKGKYLANTQSSEAAILAIQDAVILAENSCTPYIKALALAELGHKTMKISLKHGRELIRQAHDILHQSPVSHELSLENQRHIHFISSIHGVCEFDFGNYEAAMKHLSKVYESSLHLGIKFDISIFCNYLAQVHISLGDYETAESLLLSCLEYFIPEKTPHAWNANNRALLGKVYMEWGKYDKAREHLITGWKESRLARSLPLITLVRNYYAEFLLQRESSPSKQNISLAEEILQENISEAHQAGIYRSEILSLSLMGQISLSRNDFDAAKKYSQSAIDMLIHMGWLPALRAQEIYMNHYTVAISCGDMEQEKYWLSEAYNVVMSIARRILDDTRRLSFLNRVKINEMIVHKYMET	na	na	na	na	NRP	Pepteridine A	NRP	Pseudomonadota	Photorhabdus	Photorhabdus laumondii	/mnt/clab1/jcedielbecerra/mibig_gbk_3.1/bacteria_gbk/BGC0001736.gbk	FALSE	FALSE	na	4	0	3	0	1	0
194	JC	TRUE	ready to go	https://doi.org/10.7554/elife.25229	CAE15172.1	BX470251.1	CAE15172.1	na	na	MKNEHSTSMRKRRVALITGAARRLGAVIAKTLHAEGFNIVVHCNTSQLEANQLVQELNSIRAQSTISVQADLSNLCNCEPIINAAISEWGQLDILVNNASTYYPTEIGSVSHSQWHDLVDINLKIPFFLIQTAMPWLHQVRGNIVNIVDINAKRPLKGYPVYCAAKAGLALLTEALALELAPNIRVNGVAPGTIMWPEKSNKLDDNEKFTTLKKIPLGRIGDGKDIAEAVRFLAISEYITGHIIRIDGGAILSR	na	na	na	na	NRP	Pepteridine A	NRP	Pseudomonadota	Photorhabdus	Photorhabdus laumondii	/mnt/clab1/jcedielbecerra/mibig_gbk_3.1/bacteria_gbk/BGC0001736.gbk	FALSE	FALSE	na	4	0	3	0	1	0
195	JC	TRUE	ready to go	https://doi.org/10.1093/glycob/cww129	Tanf_01185	JUET01000030.1	Tanf_01185	na	na	MLNNKSILITGGTGSFGKMFVKKILQDYPNVKRIVIFSRGELKQYKMQQMYPANKYPQMRFFIGDVRDAERVKQACEGIDVIIHAAAIKQVDTAEYNPEECIKTNVGGAQNVIRAALYCGVKHVIALSTDKACAPINLYGATKLTSDKLFTAANNIKGGRNIRFSVVRYGNVMGSRGSVIPFFIEKKYQKAAYLPITDQRMTRFNISLEAGVDLVMYAIGHHLGGEIFIPKIPSYRIIDVAQAIAPNIPIKQIGIRPGEKLHEEMITITDALNTLDLGNYYAILPAVSFNHTSAEYIKHHNAKYVPEGFHYSSGENSDWETVESIREKIRKYVDPHFNA	na	na	na	na	Other	pseudaminic acid	Other	Bacteroidota	Tannerella	Tannerella forsythia	/mnt/clab1/jcedielbecerra/mibig_gbk_3.1/bacteria_gbk/BGC0001747.gbk	FALSE	TRUE	Saccharide	3	0	6	0	0	0
195	JC	TRUE	ready to go	https://doi.org/10.1093/glycob/cww129	Tanf_01195	JUET01000030.1	Tanf_01195	na	na	MRSLQNKLIIGTVQFGLNYGINNMSGQVSIDEADKILALAKKANVCFIDTSSAYGNSEKILGTILDNYPRGFNVISKYPQSDKSVYDMFKESLKQMKQSRLYGYLVHHFDFYKKNPSIWDSFLRLKEQKLVQKIGFSIYHIEELEFLLNNKVKFDLVQFPYNIFDRQFAPYLSILKNLGVEIHTRSVFLQGLFFKEILSLPQKLLPLKSHLNELHKYCDAHSISIEKLALGFVTSNPLIDKVLIGVDGIKQFEKNIAICNYCISDKDASFVSSIDVTEKNLLNPVNWN	na	na	na	na	Other	pseudaminic acid	Other	Bacteroidota	Tannerella	Tannerella forsythia	/mnt/clab1/jcedielbecerra/mibig_gbk_3.1/bacteria_gbk/BGC0001747.gbk	FALSE	TRUE	Saccharide	3	0	6	0	0	0
195	JC	TRUE	ready to go	https://doi.org/10.1093/glycob/cww129	Tanf_01200	JUET01000030.1	Tanf_01200	na	na	MKILAITQARYGSTRLPAKILKEVAGKTLLEIHIHRILQSKLINELKIATTNEEGAKYIINIANILNIGYYQGSVDDVLDRFCKTAEPENPDYIVRFTSDCPLIDPSVIDDVIRFTIDGDYDYVATDSNSYPDGLDTEVFKYSVLKKACEEAKMKSEREHVTPYIWKNGTAKGGDLFKTYHIPCDKGDFSRFRITIDEIEDFEVIKILIEHLGYQKGWTEYIDYLSKERSVFDINNQYRRNEGYLKSINNDLKIR	na	na	na	na	Other	pseudaminic acid	Other	Bacteroidota	Tannerella	Tannerella forsythia	/mnt/clab1/jcedielbecerra/mibig_gbk_3.1/bacteria_gbk/BGC0001747.gbk	FALSE	TRUE	Saccharide	3	0	6	0	0	0
195	JC	TRUE	ready to go	https://doi.org/10.1093/glycob/cww129	Tanf_01225	JUET01000030.1	Tanf_01225	na	na	MKYYIYRNMTIENFFSNIEATFSGYEDISTINVDVDRYVWFYLPPLICDIQKMADKIYSYTNMLKMTVFQLPKNKTLICFTMHLVFDINNIISDTRISDAVTQYNKALYHIASQNEQVKVIDFAKFLLRYSDCDQIDWKYYFISQMALNPRLAKPFKSWFEHQLDAIDLKRKKCLVLDLDNTLWGGILGEDGPNGIALGGDYPGKAFLYFQHCLEELNKQGIILSVCSKNNIDDVMQLWDEHPDNILNQKHFASCKINWMNKASNIQQIAEDLNISTDSMVFIDDNPAERALIQKMLPEVIVPDFPEQPYLLPPFIKDVAERYFSVYRLTKEDLNKTEQYKANLQRREAKKMFSNMDEYLKSLDIILSVREVNEKTLARIAQMTQKTNQFNLTTRRYTEMDIRDFINNNSKIYTLSVCDKFGDNGITGCSIITFDHNRANIDTFLLSCRILGKNIEMEFIHYILNELKKHGLDSVDASYIATAKNSQTSEFYDHAGLSLVREERGIKYYSLNLNLYHYTPSIYYKYQ	na	na	na	na	Other	pseudaminic acid	Other	Bacteroidota	Tannerella	Tannerella forsythia	/mnt/clab1/jcedielbecerra/mibig_gbk_3.1/bacteria_gbk/BGC0001747.gbk	FALSE	TRUE	Saccharide	3	0	6	0	0	0
196	JC	TRUE	ready to go	https://doi.org/10.1016/j.cub.2009.10.059	XNC1_1221	FN667742.1	XNC1_1221	na	na	MEYFDIEEVSSKILHELLQYRRRFPESEHTIQYEENKVSEVQLPRIRAFVEQGKPIECILPAFPTKSPNPRKVLGKMPDMAEKLSLMFLNSLCQRIQLYYPPGAKIIICSDGHVFSDLIHVDDNTITDYQVEIEKLLHESGATHLSVFNLGNVESLTQYTDDYDQLRELLVKNYASSTEEIKAILKENEEGLLLYRAITRFLYEDSLLPEYTGSKNALQKDARQRSVGVIQRSWAWGNLLAEQFPQAIRLSIHPQSVESLKLGIHMMPTRDDWLTPWHGVAANINGQFVLMKSDEVKNLQGKLIHIRGVPSHYVIETESERNQEIEPIAEAVHAG	na	na	na	na	Other	rhabduscin	Other	Pseudomonadota	Xenorhabdus	Xenorhabdus nematophila	/mnt/clab1/jcedielbecerra/mibig_gbk_3.1/bacteria_gbk/BGC0001757.gbk	FALSE	FALSE	na	1	0	2	0	0	0
196	JC	TRUE	ready to go	https://doi.org/10.1016/j.cub.2009.10.059	XNC1_1222	FN667742.1	XNC1_1222	na	na	MNTYEIDCHVELVKPFGLLITPNYPEQDINSLPVDALRKLAQDHLLVILRGFQSGFTDKEKLTEYTRHWGELMTWPFGVVLDVMEQSIPSDHVLDSSYIPLHWDGMYREAIPEFQIFHCVSAPEAAQGGRTTFVNTEQLILDASEDEFNTWKNTTITYRTKKVTHYGGEVVSPLVCLHPKGNKWVIRYNEPMHQEDKYADHHSVTIQGLLSEEQKAFEETLYNRLYDPRYFYAHQWQSGDMVISDNFSLLHGREAFISRSPRHLQRVHVHGMPVCENNSFRTISDSNSIDSTVKEV	na	na	na	na	Other	rhabduscin	Other	Pseudomonadota	Xenorhabdus	Xenorhabdus nematophila	/mnt/clab1/jcedielbecerra/mibig_gbk_3.1/bacteria_gbk/BGC0001757.gbk	FALSE	FALSE	na	1	0	2	0	0	0
196	JC	TRUE	ready to go	https://doi.org/10.1016/j.cub.2009.10.059	XNC1_1223	FN667742.1	XNC1_1223	na	na	MARIVLAAVATPGHVFPIFAIAEYLIGQGNEVTIFSGALFQQQAQALGASFVPFDKQVDFDYRHLEKHFPERGELPPGNAQMALALKQFFSAPIPVLAGQLIKVIEEEQADLLIIDNTFYAALPLLQKPASERIPVVAIGVTPLSYSSKDTIFWGPRIPPALLPPDLTRDQLVDEETQQLIKEVRDAFNQALAAVDCPPLAGDYNDVLINQVDRFLQLSAPSFEFSRDDLPETVAFIGSLGVKVKDDNVQISWPDESLPLILVTQGTLANIDFNQLLLPTLRALADLPVRVLAITGGRSVDMLGEDIPDNARVVEYLNFEHWLPRASIFITNGGYGSLNSAIRHGVPLVVAGTGDGKLEAVARVIWSRCGISLHTDTPSEQQLYQAVTKILSSPIWRQQAQIIRADYESHHTLELVTCHVNELIAQSA	na	na	na	na	Other	rhabduscin	Other	Pseudomonadota	Xenorhabdus	Xenorhabdus nematophila	/mnt/clab1/jcedielbecerra/mibig_gbk_3.1/bacteria_gbk/BGC0001757.gbk	FALSE	FALSE	na	1	0	2	0	0	0
197	JC	TRUE	ready to go	https://doi.org/10.1007/s00253-016-7814-z	AWN88_05575	CP014259.1	AWN88_05575	na	na	MEGPGHSGIRTLIVIPCLNEAKTIEGLLVKFTGAMQGRLFRIVVADGGSTDGTRDIVSAFAAADDRVTLLANPKRIQSAGINLAVATFGEDFDYLIRIDAHGDYPDDYCQRLIEDAERTGADSVVVAMDTVGHGLFQKATAIAQNSKLGNGGSKHREGAKGHWIDHGHHALMRIAAFDAVGGYDESFSHNEDAELDFRLRKSGFRIWMTDKTRMTYYPRASVMPLFKQYLAYGRGRAKNLLKHRSIPKLRQMIPLAVLPVFIFALLSLVHWAALIPLGLWIAACVGYGLWMAIGQKNPYGPLAAFSAMVMHLAWSTGFWLELLKFRGRKAVT	na	na	na	na	Saccharide	salecan	Saccharide	Pseudomonadota	Agrobacterium	Agrobacterium tumefaciens	/mnt/clab1/jcedielbecerra/mibig_gbk_3.1/bacteria_gbk/BGC0001765.gbk	FALSE	TRUE	Saccharide	8	0	9	2	1	0
197	JC	TRUE	ready to go	https://doi.org/10.1007/s00253-016-7814-z	AWN88_05580	CP014259.1	AWN88_05580	na	na	MTDNTVTGTQYLKTVDIGICTYRRPALVATLLSLFELDVPEGVKVRLIVADNDEEPSAKASVDRLRETAPFEITYVHCPKSNISIARNACLSECKADYLAFIDDDETAPPHWLAALLEKADVTGAETVLGPVTAVYRDNAPGWMKRGDFHSTVPVWVNGEIITGYTCNTLLRMEAPSVKGRRFALALGQSGGEDTHFFSHLHAAGGRIVFAEDAVLSEPVPENRASFLWLAKRRFRSGQTHGRVLAEKKPGARRVVQVVKAGSKVLYCALFAALSGFNAVRRNRYALRGALHMGSMSGAFGVREIRQYGAVEAT	na	na	na	na	Saccharide	salecan	Saccharide	Pseudomonadota	Agrobacterium	Agrobacterium tumefaciens	/mnt/clab1/jcedielbecerra/mibig_gbk_3.1/bacteria_gbk/BGC0001765.gbk	FALSE	TRUE	Saccharide	8	0	9	2	1	0
197	JC	TRUE	ready to go	https://doi.org/10.1007/s00253-016-7814-z	AWN88_05590	CP014259.1	AWN88_05590	na	na	MDLKRTVRKAVIPVAGNGTRFLPATKAMPKEMLTIVDRPVVQYAVDEAMQAGIEHIIFVTSRNKTAIEDYFDSAPELINTLTRSGKTVQVLQLEKMLPVAGTVSYTRQQVPLGLGHAVWCARELVGKEPFALLLPDMVSYGARGCIAGLMELYDEVGGNILGVEECLPEEVSSYGVVGVGQKVNHGFAVTEMVEKPEPSRAPSNYYLNGRYILQPEIFDILAKQERGAGNEIQLTDGMKRLAEKQAFHAQKYSGRTFDCGSKQGFIAANVAFSLLRADMEAQVLASVKELVANHESRVQAA	na	na	na	na	Saccharide	salecan	Saccharide	Pseudomonadota	Agrobacterium	Agrobacterium tumefaciens	/mnt/clab1/jcedielbecerra/mibig_gbk_3.1/bacteria_gbk/BGC0001765.gbk	FALSE	TRUE	Saccharide	8	0	9	2	1	0
197	JC	TRUE	ready to go	https://doi.org/10.1007/s00253-016-7814-z	AWN88_05595	CP014259.1	AWN88_05595	na	na	MHHKTFKSNIGFPESGKDSDTFIDLDRLWAAVVRRANVIAASVIAAVVLAGLYLVLATPVYTAMTQVLLDESLSRYAEEESPVPAAQIVDNRIASAVEILKSKEMALTVVDKAKLDENDTIVNPPMSPVELVKSSVRGILDLVLPGDPPVSEAAIRAGRREKAAAVLQQSLTVERVGRSSVIAISTRSTDRQLAAHIAKTYAQAYLTEQLNANFDASERASVWLQERLTDLNQRAQAAELAVQKFRSDNNIVSSRGELMSEGQLADLNGQLIAAQADAATASARYNQYKSIIDRGPETAVDNAVVSARDTDNSVIQDLRKRYITISDRQRGIVQQFGADHPQAAALDAEKKEVAQQIFQELQQLTGSFKNEYDVANSRVQSLHDSIDKVAGRNSEANITMVQLRELEQRATALRTLYQSYLGRFEEASQKQSLPIAKARIISEAGLPTSPSSPKKTMTMALSVVLGLMLGGGIAALLEFRDRFFHTGNDVRDNLRMRFLGYLPFIGERGVENAKTGNSAATPGGENATLEDSGQVSFQKMLRLAVDSPRSSFAETLRNVKLTADVVIQERQCRVIGVISCLPNEGKSVVALNLAGLIASTGKRTLVVDADIRNPGLSRMLTTRQSAGLVEVVLDEVPWTQAVKVDTRTKMGILPVSTSNQFAHSSELLSSSGMRKFIDSAREACDYIIVDLAPVVPVIDAKAFAPQVDGFVFVTEWGKTPIQMVQNLMANEPQIANKTLGIVLNKTDMTELQRYAGPGGSEHYHESFSAYYGDAKPPVKEDA	na	na	na	na	Saccharide	salecan	Saccharide	Pseudomonadota	Agrobacterium	Agrobacterium tumefaciens	/mnt/clab1/jcedielbecerra/mibig_gbk_3.1/bacteria_gbk/BGC0001765.gbk	FALSE	TRUE	Saccharide	8	0	9	2	1	0
198	JC	TRUE	ready to go	https://doi.org/10.1073/pnas.1711665115	AVM80385.1	MF372757.1	AVM80385.1	na	na	MTSDTLIATNYVKQLARALPELDLRRVEDWGAQLAELGSDGRRLLVAGNGGSAAQAQHLTAELVGRFQMERPPISALSLHAETSSVTAISNDYGYEEVFARQVRAHAGPGDIVLLMSGSGRSPNLLRAVEAAREVGAVTWALTGPAPNPLATLVDEAVTVTAEAVSTVQECHLVAIHLMCAAMDAVVAARDDATKAGASRTDATEDTAGSAPAVQPSSDPSPEPVGEGEPATAHGDRTHLVVVGDAFLDRDHVGRVERVASDEPALVVTGGTTHLRPGGAALAAVLSARQGHPVTLVTALGQDTVGDQLRALLDEARVEVVDLGLDGSTAVKTRIRAVGRTLMMLDEHNVCPPVGREGDAALAEARRVLMAADGVLVSDYGRGVAAHAGMRAVLAEAARRAPLVWDPHPRGAVPVAHTAVVTPNSREARLIASRAGDTLSDDIEAARLVGREWGPVQVALTRHEHGAVLLADADLPPLVIPTTAAPGGKADPCGAGDFFAGHLTTMLARGRLPSAAVASAVEAASAYVAAGGPRSLDRLHGDGSPTTGRPGAGPAAPKRGAIELANAVRARGGTVVAAGGCFDLLHAGHVQLLEQARRLGDCLIVCLNSDDSLSRLKGPSRPIVPAEQRALVLEALASVDAVQVFDEDTPEEVIRALQPEIWVKGGDYSGMELPEDKLVSSLGGRTVLVPFVDGWSTSSLIESARML	na	na	na	na	Other	spicamycin	Other	Actinomycetota	Streptomyces	Streptomyces fimbriatus	/mnt/clab1/jcedielbecerra/mibig_gbk_3.1/bacteria_gbk/BGC0001774.gbk	FALSE	TRUE	Saccharide	12	0	4	1	1	0
198	JC	TRUE	ready to go	https://doi.org/10.1073/pnas.1711665115	AVM80386.1	MF372757.1	AVM80386.1	na	na	MSRQSVLVTGAAGFVGRHVARAFLGSGYRVTTVDLSEPPPDLCRETTVNVGSFDDPAILGAVEAGQFTAVVHLAAISSTVEDDWQALERTNVTGPAELAERCARSGTRFVYASSSSVYGEIAERRPLPENALGSSACSGPLNAYARSKATFDAHMATRYPDDGEPGWAGLRFTNVFGTGEQHKKSMASIIGQLLLATARQETLKVFADTLEASRDYIPVAAVARTCALMAGHDAPSGVYNLGSGHAVSFAELLRWCSEFAQTPLNVQLIANPHVGRYQYWTCADMSALETALPTLPRPGPDDLRSAAHELYLHFKKTNGCI	na	na	na	na	Other	spicamycin	Other	Actinomycetota	Streptomyces	Streptomyces fimbriatus	/mnt/clab1/jcedielbecerra/mibig_gbk_3.1/bacteria_gbk/BGC0001774.gbk	FALSE	TRUE	Saccharide	12	0	4	1	1	0
198	JC	TRUE	ready to go	https://doi.org/10.1073/pnas.1711665115	AVM80390.1	MF372757.1	AVM80390.1	na	na	MAGPGVSRIGPEEEAEVLSVVRERELSRYRFDDHDGSALPSKVSQFEKEFRTLTGAHHCLGMNSCTSALYAGLLAAGIGPGDEVIVPGYTFIASIAAIAHTGAEPVLAEIDESLLLDPADVAAKITPRTKAVMAVHMLGAPCDLDALDALTREHGLLLVEDCAQAGGGTYRGRHLGTVGGFGAFSLNVFKTFTAGDGGVLLTDDDDLYETAFALHDHGAAPLRMGVTDGPPLFGLNLRMHELTGAFALAQVRKLPDILRTLRANRDKLTDAIGDLPGATPRRLNDPDGDCATVLAYTFASAAMAEEVAARLGTITLSRSGKHNYANMPQLRPNLLAPTEFRKRRPDQAVLRRSYPPGSLPRTDDLLSRSIALSVGVVDSYLGSGVGIDVTAEDDAIEATALLFRTTVRDVVKEAS	na	na	na	na	Other	spicamycin	Other	Actinomycetota	Streptomyces	Streptomyces fimbriatus	/mnt/clab1/jcedielbecerra/mibig_gbk_3.1/bacteria_gbk/BGC0001774.gbk	FALSE	TRUE	Saccharide	12	0	4	1	1	0
198	JC	TRUE	ready to go	https://doi.org/10.1073/pnas.1711665115	AVM80392.1	MF372757.1	AVM80392.1	na	na	MNPSPAPVHTAQAVVPLPDNSPRTTNNHGVSVKSLGDVETLVVGAGMAGLAMAAELARRGRESVAVLEAGPDRGRTHVQNEYPSAEALRLWLRPETDPDFHRPYRTANGVYRDLAGLRRRVGGRSLYWGGVLLPIERWALSEHWPKTVVTELTESWDGGPSLYQRVVDDVVAWGAEPPGAPGLTIGALELDRTPHATRSEASGRWSAFSPLAWWDDDGDPRVRRVPILAGHDVLGVRVEQGRATGVLVRTVDGELLDLRAERVVLAAGTVVNSRLAVQALTASDAAAPRALPGLVDKISHGFTVSLPDAERLPDALRAAAREGRIHHRTGTAGTRSNQFVRFTEGANGTVNLDSWTMGEQRRGPHSKVGCDDSAAWPWPTTVHSGLEAADEEVLASQQHLLGELWAEVSLLLGVPADPLQFSPRYGSPDLADRLTAARTTTPLTYSFPLGSEQHEAGTLAFGEVLDEGHQFTDLPGLYACGPSVMPRTGAANPTMTTLALSKRLGAALAG	na	na	na	na	Other	spicamycin	Other	Actinomycetota	Streptomyces	Streptomyces fimbriatus	/mnt/clab1/jcedielbecerra/mibig_gbk_3.1/bacteria_gbk/BGC0001774.gbk	FALSE	TRUE	Saccharide	12	0	4	1	1	0
199	JC	TRUE	ready to go	https://doi.org/10.1021/ja3069243	AFW04564.1	JQ414024.1	AFW04564.1	na	na	MTGHTTPAGPHPLARILAPRPPAFALIHRPERTGGEVVDVLVGDVSAHDTLARIPLPEDTGGPAGQDVLVLVPFRQLAERGFACNDDGEPLLAMTVTEQAAVPRHEALAMLPDLPTRVTGQHFDVTDDEYAELVRKVVTEEIGRGEGGNFVLKRSYVARITDYSPRRGLSLFRRLLQRETGAYWTFIVHTGERTFVGATPERHISVHGGTAVMNPISGTYRYPPSGPDLAQVLAFLDDRKETDELYMVLDEELKMMAGICDGGGHVVGPCLKEMARLAHTEYFIEGRTGRDPREILRQTMFAPTVTGSPLENACRAISRHEPLGRGYYSGVAALIGRDGDGGRTLDSAIMIRTADIERSGRTRIGVGATLVRHSDPASEVAETRAKAAGLLAALQAEEPARLGDHPRVRAALARRNTGISGFWLTRAGRRSTPWPTMSGLRVLVVDAEDTFTAMLYHQLRALGAEVTVRRFDEPYDAGSHDLVVMGPGPGDPLDVAHPKIARLYEATDRLLAQRRPFLAVCLSHQVLSARLGLEVVRKRVPNQGMQRDIDLFGVPERVGFYNSFTARSEDDKIECPGLGMVEISRDPATGEVHALRGPRFSSVQFHAESVLTVDGVRIIADRLGEALGR	na	na	na	na	Other	streptonigrin	Other	Actinomycetota	Streptomyces	Streptomyces flocculus	/mnt/clab1/jcedielbecerra/mibig_gbk_3.1/bacteria_gbk/BGC0001783.gbk	FALSE	FALSE	na	29	0	19	4	3	0
199	JC	TRUE	ready to go	https://doi.org/10.1021/ja3069243	AFW04565.1	JQ414024.1	AFW04565.1	na	na	MKEMAMAGIPPIEPYLLPTAGDLPENVARWAVDPDRAVLLVHDMQRYFLRPFPDTVRGPLVRNAAQLTEHCRGLGIPVAYTAQPGGMSEQDRGLLKDFWGPGMKVDPADRTVVDELRPAADDWTFTKWRYSAFFRSGLLAELERHGRDQLLVCGVYGHVGVLTTAVEAFSNDIETFLVADAIADFSADHHRMALAYAAQRCAVVTTVKELDA	na	na	na	na	Other	streptonigrin	Other	Actinomycetota	Streptomyces	Streptomyces flocculus	/mnt/clab1/jcedielbecerra/mibig_gbk_3.1/bacteria_gbk/BGC0001783.gbk	FALSE	FALSE	na	29	0	19	4	3	0
199	JC	TRUE	ready to go	https://doi.org/10.1021/ja3069243	AFW04567.1	JQ414024.1	AFW04567.1	na	na	MPLCGRAHNTEAQSAGHPIGEADRVAPRHDGFRRQRASNAAGPSGAAAVGQRWRAAMSGRPWPRRSAPDGIRRASPGEITVLTRSSPGDSADDTVLGMPPGPAGQQPPWPDAATVRRVRRRLAALPALLDAEDVLALRTRLAEVAAGGAQVLQAGDCAEDPAECAPGDVVRKAGLLELLAGRMESITGKPVLRVGRLAGQFAKPRSLAVERVGDLELPAYRGHMVNEFEPDAERRRPDPRRLLCGYRLSGTVMRSLGRAGGGTHPHTGARVWTSHEALLLDYEVPMVRRAGTGRAWLSSTHWPWIGERTRQPDGAHVALLAGVVNPVACKVGPTTTTGELLALCARLDPRREAGRLTLIARMGAGEGGGRLAALVAAVRAEGHPVIWLCDPMHGNTFKTPDGFKTRLVPDIVREVRHFRHAVAAGGGVAGGLHLETTPDDVTECVRTQADIPRVGDKYTSLCDPRLSPDQALTVVSAWRG	na	na	na	na	Other	streptonigrin	Other	Actinomycetota	Streptomyces	Streptomyces flocculus	/mnt/clab1/jcedielbecerra/mibig_gbk_3.1/bacteria_gbk/BGC0001783.gbk	FALSE	FALSE	na	29	0	19	4	3	0
199	JC	TRUE	ready to go	https://doi.org/10.1021/ja3069243	AFW04561.1	JQ414024.1	AFW04561.1	na	na	MGKVIVAGGGIGGLAAALSVARQGHEAVVLERSEHFAELGAGLQLAPNGMHALERLGLGAEVRALAVHVEQLRFMDGVTGEYVTHVPLTGRYRERFGNPYVVVHRGELHGLLLAACRDTSGIELCTSRSVAGYTHDGRRVTAVMEGGERVEGDALIGADGIHSAVRRQLVGDGEPRISGITVHRAIIPMEQVPEHLRWNAVTWWAGPGCHFVHYAIAGGKYLNLAASFHDGATRALAGVPVDRRVVDGLFTMLDETPRRLLALGEQWKSWVLIDRAPVDCWTDGPVTLLGDAAHPMLHYAAQGACQALEDAVVLGELLDGGRAEFARWFNRYNQQRRSRTAAVQKISRDSIALWHPAGAAAEARNAALSGMSTDELHDHLAWMHGERDFTTVPPALPHRGAAR	na	na	na	na	Other	streptonigrin	Other	Actinomycetota	Streptomyces	Streptomyces flocculus	/mnt/clab1/jcedielbecerra/mibig_gbk_3.1/bacteria_gbk/BGC0001783.gbk	FALSE	FALSE	na	29	0	19	4	3	0
200	JC	TRUE	ready to go	https://doi.org/10.1074/jbc.m116.762666	WP_000701098.1	NC_017203.1	WP_000701098.1	na	na	MKIPCFVMRGGTSKGLFFLDKHLPSNKSIRDEVILKALGAGNARGVDGMGTLDPLSNKIAIIRISTTPGIDIDYLFLQADLKRRILDDSVNCGNIIAAVAPYAVESGLIKVGSGKETITIRNLNTNVIVESTIATKNGNVVYNGDIKIDGVPGTGAPIDLNFKNSIGSVTGKLFPTGAKTDVINGINVSCVDVSVPLIIIRASELGIIGNESPDVLNANKTFLHDIDLIRKKVACLANLGDVSNKVIPKIAVISKPRESGTITSRYFIPHQCHSTHAVTGSLALSAAIKINGTTAYHVAKNNDLNKMKKLNQIIIEHPAGKIQTESVIEESSNGYVIKKSSITRTARLLFKGELIIP	na	na	na	na	Other	trans-aconitic acid	Other	Bacillota	Bacillus	Bacillus thuringiensis	/mnt/clab1/jcedielbecerra/mibig_gbk_3.1/bacteria_gbk/BGC0001809.gbk	FALSE	FALSE	na	1	0	0	1	0	0
200	JC	TRUE	ready to go	https://doi.org/10.1074/jbc.m116.762666	WP_000369347.1	NC_017203.1	WP_000369347.1	na	na	MDNLKKATFFMVLSGISFSLSGFFAEHAIISGDFFVTLTARFFIPFLFLVPFIIKRMGKISFWSNSYKQLPRAFSITFSQALFFLCAAKTSLFIAMVLYNTGPIFICLITLFSKTRRATRAEILAAFVGFFGVFLVLKTGGIDYESFLYLGVGLLSGLSLAFSQFFLHRSAQTDDNLSIMAYTYLYGTIISGVLSACFSKGNYIGVFTNSTMVLVFLFLMAMGSLGNQWFRGRAYKLTTRISNLSALLYLNILFSLLLDILFNNSIPSVIQITGAIFVMGSAAIPIIVRVNKQQTEQRRAASS	na	na	na	na	Other	trans-aconitic acid	Other	Bacillota	Bacillus	Bacillus thuringiensis	/mnt/clab1/jcedielbecerra/mibig_gbk_3.1/bacteria_gbk/BGC0001809.gbk	FALSE	FALSE	na	1	0	0	1	0	0
201	JC	TRUE	ready to go	https://doi.org/10.1002/cbic.201600208	BAU79606.1	LC144914.1	BAU79606.1	na	na	MPGGGWEAGLSASTIYDVARRAGVSISTVSLAFNNPVRVTQSTLDRILAAADELSYLPKTEAVTRARRGVGRIGVMAPFTSYPSFARRLNGILRATRDLPWEIVVYDQGSAAATSPTLSTIPLTRRLDGLVIMSLPVDPKVAHRLVEQKLPTVLVDLEHPNFSSVAIADAEGGRIVAEHLHARGHTRLGCVTERKKGQPATLPQEARLDTFRSTLAGFGTQLPDSRIRRVDYGVEPARRAAHELLDLPEPPTAIFAHDDLIAVGVLKAARERGLRVPDELAVVGFDDSDVAEPLGLTTVRQPLEESGTIAIQTLLDQLSDPDRSMRHIVLRLTLVERDTT	na	na	na	na	Polyketide	trehangelin	Saccharide	Actinomycetota	Polymorphospora	Polymorphospora rubra	/mnt/clab1/jcedielbecerra/mibig_gbk_3.1/bacteria_gbk/BGC0001810.gbk	FALSE	TRUE	fatty_acid,saccharide	4	0	4	1	3	0
201	JC	TRUE	ready to go	https://doi.org/10.1002/cbic.201600208	BAU79605.1	LC144914.1	BAU79605.1	na	na	MTAGTGQPVVAAPGRALADRVVVVTGASRGVGRDLARVFADHGARLGLLARSRDALDDLGGTLTAAGADVLAVPCDVGEPDSLAGAVDAVAGHFGGIDSVVVNAGISPVARRAHHLPIDAWHDVLATNLTGGFVTARAAYPHLARSGRGRLVFTTSVMAATPRRGLSAYAASKAGLEGLTRALAADWAGDGILVNAVAPGFFDTGLGAAFHTSQRLHEQVVGRTPVARFGRADELAAAFVFLAGDACGYLTGQVLAVDGGYGLG	na	na	na	na	Polyketide	trehangelin	Saccharide	Actinomycetota	Polymorphospora	Polymorphospora rubra	/mnt/clab1/jcedielbecerra/mibig_gbk_3.1/bacteria_gbk/BGC0001810.gbk	FALSE	TRUE	fatty_acid,saccharide	4	0	4	1	3	0
201	JC	TRUE	ready to go	https://doi.org/10.1002/cbic.201600208	BAU79601.1	LC144914.1	BAU79601.1	na	na	MKVVEETRGTRGDPGSNATDPRGAADVIRLLLLVDRPIIRDAIRALFEAAPDFVLTADRDIDPAVPDVGRAVPDDVDVVLVDLQLRDRDGIAVAADLVRGCGRPGVVILADGADDADVDRAARAGVRGYLLEDDETALLMAGVKAVAAGDAWWSPRAARHLLAAYRRVAAADTPRRDPQVSGLTQRERGVIRLVALGRSNAEIAGELLLGRATVKTHVSRVLTKLKLRDRTQLAAFAHRNGLV	na	na	na	na	Polyketide	trehangelin	Saccharide	Actinomycetota	Polymorphospora	Polymorphospora rubra	/mnt/clab1/jcedielbecerra/mibig_gbk_3.1/bacteria_gbk/BGC0001810.gbk	FALSE	TRUE	fatty_acid,saccharide	4	0	4	1	3	0
201	JC	TRUE	ready to go	https://doi.org/10.1002/cbic.201600208	BAU79604.1	LC144914.1	BAU79604.1	na	na	MTTSALGAEPGATDPPAAPPVSYAPSGRMPRTINRWPRPFAPRNILGVLRARLRGATISLNQVKFDESTAERNALVMEHALLRHSHVARYAIVGPFTSLFKVRVGPYAGIAEKVTVGALPHWPELPTSHVFPVNAEFGFCAGEWPEVPGTEVGADAWIGAGAVVRAGVRIGHGAIVAAGAVVTRDVADYEIVAGVPARRLRSRFPDDLAERLVALAWWDWPPGFIKANIDLFQRPLTADTLAALEERARALPTPPGGAA	na	na	na	na	Polyketide	trehangelin	Saccharide	Actinomycetota	Polymorphospora	Polymorphospora rubra	/mnt/clab1/jcedielbecerra/mibig_gbk_3.1/bacteria_gbk/BGC0001810.gbk	FALSE	TRUE	fatty_acid,saccharide	4	0	4	1	3	0
202	JC	TRUE	ready to go	https://doi.org/10.1021/acs.jnatprod.8b01028	StrepF001_25965	QZWF01000007.1	StrepF001_25965	na	na	MARMVVVGGGIGGLAAAVAVARRGHRAVVLERAEEFAEIGAGIQLAPNGLHALDRLGLGDAVRALAVHIDELRFMDGVTGEHVASMPLTGGYRRRFGNPYVVVHRGELYRLLLDACRRSPAIELRAGSRATGYRQDGSAATVLLDGGGRVTGDAVIGADGIHSAIRRRLVGDGAPRVAGITVYRTVIPMERVPEELRRNAVTWWAGPGCHFVHYAIGGGRYLNLAPSVENGATEAFAAVPVEQARVLGELAALGGTAQRLLALGEHWKSWALVDRDPVDRWTDGRVTLLGDAAHPMLHYAAQGACQALEDAVVLAGLLDDGADTIPDRFEKYNAERRERTARITHAARASTRLWHPAGAEAKARNEMLSALSGPALHDHVAWMHGAREFGADGARR	na	na	na	na	Other	diazaquinomycin	Other	Actinomycetota	Streptomyces	Streptomyces	/mnt/clab1/jcedielbecerra/mibig_gbk_3.1/bacteria_gbk/BGC0001850.gbk	FALSE	TRUE	fatty_acid	12	0	7	0	1	0
202	JC	TRUE	ready to go	https://doi.org/10.1021/acs.jnatprod.8b01028	StrepF001_25960	QZWF01000007.1	StrepF001_25960	na	na	MSAGRLRVCIVGAGPRGLCVLERLCAGERTARSHRSVTVHVVDPAAPGAGAVWRTDQSRQLLTNTVACQITVFTDAESRIEGPVEPGPSLYEWADSLARFGELGGYDEAVLAEARTLRPDSYPTRAFYGQYLRDCFRQIVARAPEHVTVEVHRSRAVAMADTHGTPGGPQGVRLADGTRIHELDAVVLALGHLPTQLTPRQERTASLARIHHLTYVPPANPADVDTSFAEAGEPVLLRGLGLNFFDHMALFTTGRGGVFDRLGDRLVYRPSGREPRLCASSRRGVPYHARGENEKGAFGRHTPRLLTPETIAALRGRARGGERARFLSDVWPLIAAEVEGVYYGTLLAARNAASEPFVRRYLTASPRQRPALLDEHGIGPADRWDWDRLARPCHGRAFAGRAEFRGWLLEYLARDVREAKAGNVSGPLKAALDVLRDLRNEVRLVVDHSGLEGGSHLDELEGWYTPLNAFLSIGPPVSRIEEMIALIEAGILELTGPGTQIRVDTERPAFVAHSTLVPGPPVRSAHLIEARLPPPDLRRTADPLLRHLLLTEQCRPHRIEGDCGVSHETGGLAVTERPCRVIDGQGRPHPRRFAYGVPTESVHWVTAAGVRPGVDSVTLADADAIARAVLTLSPARQGLGGTRLTEVVV	na	na	na	na	Other	diazaquinomycin	Other	Actinomycetota	Streptomyces	Streptomyces	/mnt/clab1/jcedielbecerra/mibig_gbk_3.1/bacteria_gbk/BGC0001850.gbk	FALSE	TRUE	fatty_acid	12	0	7	0	1	0
202	JC	TRUE	ready to go	https://doi.org/10.1021/acs.jnatprod.8b01028	StrepF001_25955	QZWF01000007.1	StrepF001_25955	na	na	MNDTLIDAGLLSPVRAGTPVEAAVCDLAWLQAMLDAEAALARAQARLGTVPPEAAEAITRAARADRLDLRALAVAARETANPVVGLVAALTAAVRSRSPAAAEYVHRGSTSQDVFDTGAMLIARRALGIVLADLDTTADALARLAAEHRDTPMAGRTLALHAVPTTFGLKAAGWRELVLAAGHRLRTVAGQLPVSLGGAAGTLAGYLASTALTGPDLDAYPDRLITAFAEETGLARPVLPWHAVRTPMADLAAALAFTAGALGKIAVDVQSLVRTEVGEVAEPAGPGRGRSSAMPHKRNPVLATLVRSAAIQVPPIAAGLTQCLVSEDERSAGGWHAEWQLLRECLRLAGGAAHTAVQLAEGLQVRPERMRENLELTGSRVVAERIAAVLAPRLGGAAARKLLDEASRKAEESGAALAEILGAMPEIGLDAEELADLCDPVGYTGAAGPLVDRALGGRSR	na	na	na	na	Other	diazaquinomycin	Other	Actinomycetota	Streptomyces	Streptomyces	/mnt/clab1/jcedielbecerra/mibig_gbk_3.1/bacteria_gbk/BGC0001850.gbk	FALSE	TRUE	fatty_acid	12	0	7	0	1	0
202	JC	TRUE	ready to go	https://doi.org/10.1021/acs.jnatprod.8b01028	StrepF001_25950	QZWF01000007.1	StrepF001_25950	na	na	MTSDLLGRVLVAQPPPFALLHRSTAAGGGRLDVLVGEVHTWPTLDAIALPEPSAAGPARHDVLALVPYRQVRERGFAAVDDGAPLLTLQVTDQDTVSAAEAPARLDRVPTPLLDGRFTPDDETYAATVREVIEREIGMGEGANFVIRRSYRARIGDYSLGSALSFFRNLLQTESGAYWTYLVHTGTRTFVGASPERHVSLSGGTAVMNPISGTYRYPPSGPRLSELLDFLADRKETDELYMVLDEELKMMARVCEDGGRVVGPYLKEMARLAHTEYLIEGRSTRDPREILRETLLAPTVTGSPLESACRVIERYEPEGRGYYSGVAALIGRDAEGGRTLDSAILIRTAEIDSAGRLEIGVGATVVRHSDPVSEAAETRAKAAGLLAALEDGRPDRFADHPSVRTALAERNTSVADFWLADRGTPPPRTPAPAGTSVLVVDAEDTFTAMLDHQLRSLGLAVTVRRYDESYALGDHDLVVLGPGPGDPRDAGHPKVARLRTVVDTLLAGHRPFLAVCFSHQVLCTRLGFELVRRDVPNQGTRREIDLFGARESVGFYNTFAARAAEDKVECEGVGTVEVSRDRETGEVHALRGPHFASVQFHAESVLTREGVRILAELLGNLV	na	na	na	na	Other	diazaquinomycin	Other	Actinomycetota	Streptomyces	Streptomyces	/mnt/clab1/jcedielbecerra/mibig_gbk_3.1/bacteria_gbk/BGC0001850.gbk	FALSE	TRUE	fatty_acid	12	0	7	0	1	0
202	JC	TRUE	ready to go	https://doi.org/10.1021/acs.jnatprod.8b01028	StrepF001_25945	QZWF01000007.1	StrepF001_25945	na	na	MTGKITTGTTPAGRTTGIPPIEPYELPSARELPDPVPPWRVDPGRAVLLVHDMQHYFLRTLPEPLREQLLRNAVLLRTRCAALGMPVAYTAQPGAMDDAERGLLKDFWGPGMQRSPADREITAELAPTGRDWMFTKWRYSAFFRSGLLERMRAHHRDQLVLCGVYAHVGVLMTAVDAFSNDIETFLVADAVADFSAAHHRQALDYAARCCAVVSTAKEVIA	na	na	na	na	Other	diazaquinomycin	Other	Actinomycetota	Streptomyces	Streptomyces	/mnt/clab1/jcedielbecerra/mibig_gbk_3.1/bacteria_gbk/BGC0001850.gbk	FALSE	TRUE	fatty_acid	12	0	7	0	1	0
202	JC	TRUE	ready to go	https://doi.org/10.1021/acs.jnatprod.8b01028	StrepF001_25940	QZWF01000007.1	StrepF001_25940	na	na	MEGKVALITGAAGGIGAAVARALGERGVTVAAVDRDADGLLHTVQKLTADGVSARAFPADITGRAEVDALVDTVEQQLGPLDFLVNAAGVLHLGEARHLTDQDWDATFAVNATGVFVVSRAVVNRMVPRRRGAIVTVASNAAGTARTQMAAYAASKAAATMFTKCLGLEVAGHGIRCNLVAPGSTDTPMLSSMWRDNSGRRTTIAGRPEEYRVGIPLGKLAMPSDVADAVAFLLSDRAAHITLHSLTVDGGATLGG	na	na	na	na	Other	diazaquinomycin	Other	Actinomycetota	Streptomyces	Streptomyces	/mnt/clab1/jcedielbecerra/mibig_gbk_3.1/bacteria_gbk/BGC0001850.gbk	FALSE	TRUE	fatty_acid	12	0	7	0	1	0
202	JC	TRUE	ready to go	https://doi.org/10.1021/acs.jnatprod.8b01028	StrepF001_25935	QZWF01000007.1	StrepF001_25935	na	na	MAPAHDPRLGRPRRRRALLARPGAEHADVRGDGARHLTKCATACCCRPPTTPGSGCRAGPPDAATPTSRERAGPADGRGGVAHRAGCGRGARRATPLPQQAPVRRATALIDTPTAARPDHTEGQFAPIAPIRSSLRPHRLGRRGRTHAPVHPEWETSVDNPVLDIGSKPARQQPGWEDKESVGRVRRQLLASPGLVDPEDVRTLRSVLTVVAAGRAHVVQAGDCAEDPAQCTEGHVARKAGLLDVLAGELKGITHRPVVRAGRMAGQFGKPRSKPTEWVGELELPVYRGHMVNGPGPDPLSRRPDPRRMLDCYRASRAVLRHLGWHRAPGVPGIDPPVWTSHEALVLDYEVPLVRRDSTGAPVLTSTHWPWIGDRTRQLDGAHVALLAAVANPVACKVGPGMTASELLALCERLDPAREPGRLALIARMGAQLVAHRLPPLVAAVREAGHPVIWLCDPMHGNTVTAPDGRKTRYLDWIVREVRDFRSAVLTARGVAGGLHLETTPDQVAECATDPSAADLDRGTYTSLCDPRLRPDQAVAAVSAWGT	na	na	na	na	Other	diazaquinomycin	Other	Actinomycetota	Streptomyces	Streptomyces	/mnt/clab1/jcedielbecerra/mibig_gbk_3.1/bacteria_gbk/BGC0001850.gbk	FALSE	TRUE	fatty_acid	12	0	7	0	1	0
203	JC	TRUE	ready to go	https://doi.org/10.1021/acschembio.8b00599	WP_041176876.1	NC_018586.1	WP_041176876.1	na	na	MTKGLDKMLLTKKKKDSMGLLNEIDVTTLDEQLGGKMSKAWCRSMVVSCVYNLVDFSSSSDGKKTCALYRKYC	na	na	na	na	RiPP	listeriocytocin	RiPP	Bacillota	Listeria	Listeria monocytogenes	/mnt/clab1/jcedielbecerra/mibig_gbk_3.1/bacteria_gbk/BGC0001864.gbk	FALSE	FALSE	na	5	0	1	1	1	0
203	JC	TRUE	ready to go	https://doi.org/10.1021/acschembio.8b00599	WP_014929842.1	NC_018586.1	WP_014929842.1	na	na	MDGTNKRLEDKWFDINFLEMYTRSCLKTFGYFDEILIVKKRIEVLKNVLEKQYLSTNDYAEEFFELNTTLESIKEYIKLNLVIEKEPISICIMVKNEERCIKRCIDSVEILAEEIIIIDTGSTDNTINIIEECANDKIKVFSKEWRNDFSEIRNYAIEKASSEWLVFIDADEYLDEASVLNLLSTLNIFNNHKLKDSIVLCPMINEANNTIHFRTGKFFRKDSGIKFFGTCHEEPRIKGMPNSTLLIPIKVDYLHDGYLAKVQSNKDKKTRNIELLEGMVELEPDNPRWAYMFVRDGFAILDNEYIEKTCLRFLLLDKNVRICVNNLQDHKFTLSLLTILGRLYLRECEFEKSNLIIRILDELIPNSLDGKFLAFMERFSKLKIEINTLLTEVIEYRRNHEVDETSLINTQGYHIDYVLSILLFETGNYAQSKKYFDFLQENHFLEELFQDSSYSIILKMLESVED	na	na	na	na	RiPP	listeriocytocin	RiPP	Bacillota	Listeria	Listeria monocytogenes	/mnt/clab1/jcedielbecerra/mibig_gbk_3.1/bacteria_gbk/BGC0001864.gbk	FALSE	FALSE	na	5	0	1	1	1	0
203	JC	TRUE	ready to go	https://doi.org/10.1021/acschembio.8b00599	WP_014929839.1	NC_018586.1	WP_014929839.1	na	na	MKKFIFILLGMVCIFAIVILVMSDQEENYYQRVTTSEAKEILNKSSSKELIYFYKKGCAACNSFKPILNAKIKEDNINVYAIDVEAKENEGVFFEEYNINSTPTLIKFINGKAVSRHEGAMTKKELDTFISK	na	na	na	na	RiPP	listeriocytocin	RiPP	Bacillota	Listeria	Listeria monocytogenes	/mnt/clab1/jcedielbecerra/mibig_gbk_3.1/bacteria_gbk/BGC0001864.gbk	FALSE	FALSE	na	5	0	1	1	1	0
203	JC	TRUE	ready to go	https://doi.org/10.1021/acschembio.8b00599	WP_014929840.1	NC_018586.1	WP_014929840.1	na	na	MKDLKEEEVLSVIKIILSEKNQKIDVMKHIFMPFNQNNLEEYFQQFYIKTRLETFSFKKMKSDKLNILITKENEIMIISSFDENSFITDNQKDSKRRSWKEYEFKSILNIIDIQIDNLSKAKTVFIFKDLYQQMKSNRLLLINICILMFVSFILVIAMSFYLEVIFDLVLVNYLFSYLWPITFFSLFIMFLMYILQICIEKLVQKYISRLVYRRKNKLLGEIKRKVKNEYLPRIVTFLNDIPVYIFSITIKWLASLPLLFLGFLLFRYDTNMFILCLLMGILNILIGVGLSSRIKNKYKSLIIQRVSCLNNEKESIFSFGKDEKVNLNGKDFNEILLPNPIFRFFLGISILVIFTYLIRMILLDIISVGILFIYLAIALSFLLPFILFGKLYVAGSIYEGYLEIYNSLYRYGKYKEIIFWDNKRISNLRLQNIKFPNYTTSTITNMQFDFGKCDLIAIESGNSSGKTYLSNILTNNTRVPTYTVLYDEVDIEKLSESKEFGKKIVLLNSCEELNCNATILDNITQGENYSEQDVYDACQEACILNFINNLPNKFHTVINSATQFSATEKKLIRLASTLLNEAEVIVFDSFFDNFEPNNERNILGNLKKVPGVKFILSKKTINADLFDSKFLLINGTLQKSEGVSNL	na	na	na	na	RiPP	listeriocytocin	RiPP	Bacillota	Listeria	Listeria monocytogenes	/mnt/clab1/jcedielbecerra/mibig_gbk_3.1/bacteria_gbk/BGC0001864.gbk	FALSE	FALSE	na	5	0	1	1	1	0
203	JC	TRUE	ready to go	https://doi.org/10.1021/acschembio.8b00599	WP_003722052.1	NC_018586.1	na	na	na	na	WP_003722052.1	na	na	MKLIFAIVQDQDSNRLSDALTKGNFGATKLATTGGFLKAGNTTFIIGTEDERVEDALAIIKENCKAREQMMTPSASLGVTVDTYVPYPIEVQVGGATVFVMPVESFHHF	RiPP	listeriocytocin	RiPP	Bacillota	Listeria	Listeria monocytogenes	/mnt/clab1/jcedielbecerra/mibig_gbk_3.1/bacteria_gbk/BGC0001864.gbk	FALSE	FALSE	na	5	0	1	1	1	0
204	JC	FALSE	paper do not mention the bgc, and the acc is for the whole genome		na	na	na	na	na	na	na	na	na	na	Other	type R and F tailocins	Other	Pseudomonadota	Pseudomonas	Pseudomonas fluorescens	/mnt/clab1/jcedielbecerra/mibig_gbk_3.1/bacteria_gbk/BGC0001879.gbk	FALSE	FALSE	na	46	0	0	0	0	0
205	JC	TRUE	ready to go	https://doi.org/10.1021/jacs.9b01519	EEM79978.1	CM000756.1	EEM79978.1	na	na	MEYIRLENVNKGFGNNELILKNINLTFTAGERVGIVGSIGSGKTTLLRVIMGIYRPTSGEVVHYINKNQIGYLPASKGVTDELTVLGNLMFWAKAYNKSIEAVKEVVSNLKMESMVEKKVSQLSSGMKQKLAFACAIIHKPKLLILDEPTVNLDVENRILLKNIIKNYLPESCIIITSHNFDDIENLCERILLISEGEIKIQKQLETLKTEYKSSKVHIRLLEDMSEKQRLKIQQTFDQSVINKNEIVIDRDTYNLNAVLLILIQLRINIRDVVESDVMLEEIYLNINKKEG	na	na	na	na	RiPP	huazacin	RiPP	Bacillota	Bacillus	Bacillus thuringiensis	/mnt/clab1/jcedielbecerra/mibig_gbk_3.1/bacteria_gbk/BGC0001887.gbk	FALSE	FALSE	na	1	0	0	2	0	0
205	JC	TRUE	ready to go	https://doi.org/10.1021/jacs.9b01519	EEM79979.1	CM000756.1	EEM79979.1	na	na	MKSLIWKELRLVRSRWQKTIFILFILAALSLYATFSLKTLSIPMKFNFILGVTSIIFMSEIIFESIKSDKNNKTLEKLLPLFSLGKIIMAKTIFGMVTASLVSIIYSSVFFIYFVLLSSYPHFEILISISLLPIINLLFGNIFTILVLLIDNMFVNKLFTMTGTILYILLFSNIKDLKFVFMLVGILLIIVFLLNIAIKKRSAENIL	na	na	na	na	RiPP	huazacin	RiPP	Bacillota	Bacillus	Bacillus thuringiensis	/mnt/clab1/jcedielbecerra/mibig_gbk_3.1/bacteria_gbk/BGC0001887.gbk	FALSE	FALSE	na	1	0	0	2	0	0
205	JC	TRUE	ready to go	https://doi.org/10.1021/jacs.9b01519	EEM79980.1	CM000756.1	EEM79980.1	na	na	MTIIFLGFITVLIAIMTNAIPILTQKVFDEGILKRDINSIVIFTAVLIIIYLSRSILNYMSDFLLAKTSSKVIADIKTDMIHKTMNMPMSFFDSKSTAYILSRINEANSLSSIFTPTVFVFFSSSISMIGALIYIFSKSILIFIICIVFIPLVYIISNGSLSVINKYSKEMFETNARTNNKIHSTFEGIVTLKQLNQEKNVNEIISKEVFSLAEKTVKQSKTISKSSQLLNVVILIIQSLIIGVIAYLITKERLKIGDYVALTQYVGMVYVPITMFQGFKITIQPALAAISRLNSLIEKTFLENKGIKVNEIKTIVLKNVSFKYETAQKEILKNINLEINTGEKLALIGSNGSGKTTIVKLLLGFYQNYLGNIYINGIELKKINIRELRDRIGIIPQNIYLFENTIADNIKIGNTKITEKEFQQKINLLKKQGILADLDLNKKIIENGKNLSKGQIQQIAFARAFMKNFDVLIFDEATSNMDKNARKAFKEILSQEFSNKICIFISHDNELSNFIDKKFVLLEDFNDEGEKEGGLR	na	na	na	na	RiPP	huazacin	RiPP	Bacillota	Bacillus	Bacillus thuringiensis	/mnt/clab1/jcedielbecerra/mibig_gbk_3.1/bacteria_gbk/BGC0001887.gbk	FALSE	FALSE	na	1	0	0	2	0	0
206	JC	TRUE	ready to go	https://doi.org/10.1016/j.carbpol.2018.08.115	AXH03901.1	CP021932.1	AXH03901.1	na	na	MEYSGDNSKTIIIDPIVQRERYGYRLIKRLFDVCASFTALVLLSPMFLVVAIAIKAEDSQGKVFYSQIRVGKGGKRFKMYKFRSMVSNADELLKTLISENDVDGAMFKMKLDPRVTKVGSFIRKYSIDELPQLVNVLKGNMSLVGPRPPLEREVKEYTDYDKQRLYVKPGCTGLWQATVRNSVGFDEMVRLDLIYVQKRSLKFDLWIIFRTVKIMFRPNGAY	na	na	na	na	Saccharide	heteropolysaccharide (HePS)	Saccharide	Bacillota	Lactobacillus	Lactobacillus plantarum	/mnt/clab1/jcedielbecerra/mibig_gbk_3.1/bacteria_gbk/BGC0001894.gbk	FALSE	TRUE	Saccharide	12	0	21	0	0	0
206	JC	TRUE	ready to go	https://doi.org/10.1016/j.carbpol.2018.08.115	AXH03902.1	CP021932.1	AXH03902.1	na	na	MQKREVFIVGAKGIPARYGGFESFVDQLTARKQTNRIHYYVACRRDLSENKADLYEYNDATCFNVDVPNIGPAKAIMYDVKAFKEALKIIRRKKIAHPIVYVLACRMGPFINHFKKQLKLFNGELLVNPDGHEWLRAKWSLPVRKYWKLSEQLMVKHADLLICDSQSIEKYIKTDYSKYQPQTRYIAYGSDIKKSEVSLRNQKVKEWYAKFNVKPNNYYLIVGRFVPENNYATMIKEFMKSDTNKDLIIITNVKKDKFYDDLEKSNHFLNDQRIKFVGTVYDNQILKFIRENAFAYLHGHEVGGTNPSLLEALGSTKVNLLLDVGFNREVGMSGAYYWTKDNGSLSSLIKRTEQLDCDGINRLSFLAKNRILKQFDWSIIINKYEKVFSGNY	na	na	na	na	Saccharide	heteropolysaccharide (HePS)	Saccharide	Bacillota	Lactobacillus	Lactobacillus plantarum	/mnt/clab1/jcedielbecerra/mibig_gbk_3.1/bacteria_gbk/BGC0001894.gbk	FALSE	TRUE	Saccharide	12	0	21	0	0	0
206	JC	TRUE	ready to go	https://doi.org/10.1016/j.carbpol.2018.08.115	AXH03904.1	CP021932.1	AXH03904.1	na	na	MGKLKVTTTKLQDVKIIEPAVFGDKRGFFTETYSDRDFKEAGIDFDFIQDNQSLSAEAGVLRGLHFQRGKAAQTKLIRVVTGAVLDVIVDVRAGSPTYGEWEGYIISESNHRQLLVPRGFAHGFVTLTDNVNFLYKCDNYYNAEADGGITFMDKDLNINWPIDYDQAITSDKDAKQQTFKEFEQNNPFVYGEI	na	na	na	na	Saccharide	heteropolysaccharide (HePS)	Saccharide	Bacillota	Lactobacillus	Lactobacillus plantarum	/mnt/clab1/jcedielbecerra/mibig_gbk_3.1/bacteria_gbk/BGC0001894.gbk	FALSE	TRUE	Saccharide	12	0	21	0	0	0
206	JC	TRUE	ready to go	https://doi.org/10.1016/j.carbpol.2018.08.115	AXH03905.1	CP021932.1	AXH03905.1	na	na	MENLLVTGGAGFIGSNFVHYVYNHHPEVKITVLDKLTYAGNRANLEEILGDRVKLVVGDICDAPLVDELMQQTDAVVHYAAESHNDNSLKDPWPFIETNIIGTYTLIQSAHKFNKRFHHVSTDEVYGDLPLREDLPGHGEGVGEKFTPTSRYKPSSPYSSSKASSDLLVRAWVRSFGLQATISNCSNNYGPYQYIEKFIPRQITNILSGIRPKLYGSGKNVRDWIHTNDHSAAVWDILTKGKIGETYLIGADGEMNNKDVLEMILELMGQPKDAYDVVKDRPGHDLRYAIDSTKLRTELGWQPEFTDFRSGLKATIDWYTDHQDWWQADKNKVESNYAKNGQ	na	na	na	na	Saccharide	heteropolysaccharide (HePS)	Saccharide	Bacillota	Lactobacillus	Lactobacillus plantarum	/mnt/clab1/jcedielbecerra/mibig_gbk_3.1/bacteria_gbk/BGC0001894.gbk	FALSE	TRUE	Saccharide	12	0	21	0	0	0
207	JC	TRUE	ready to go	doi.org/10.1007/s00284-019-01711-x	EKH77_31965	CP034587.1	EKH77_31965	na	na	LVLGATGKTGRRVADRLREAGKTVRAASRSGETRFDWQDESTWAAALDGVHAVYLVAPTVPSQAWAVVPPFVRQAVAAGVRRLVLLSARGIDAAGDEKFLTSERAVRDSGRSGRSCARRGSRRTSARRSSSRRSWRASSRCPPVRARSPSSTSRTSPTWPWPRSPRTTTRARSTSCPGRRR	na	na	na	na	Other	carbazomycin B	Other	Actinomycetota	Streptomyces	Streptomyces luteoverticillatus	/mnt/clab1/jcedielbecerra/mibig_gbk_3.1/bacteria_gbk/BGC0001896.gbk	FALSE	TRUE	fatty_acid	2	0	5	0	0	0
207	JC	TRUE	ready to go	doi.org/10.1007/s00284-019-01711-x	AZQ75154.1	CP034587.1	AZQ75154.1	na	na	MTRLHELRLHLNENPYPPLPEVREALAAQLDAVNRYPEFTPVTLVGMIADWLGVAREAVAVGNGSVGIALQVLDLCTGPGDEVVYGWRSFDAYPIITRMAGAEAVQVPLTAAGEQDLDGMLAAVTPRTRVVVLCNPHNPTGTVFDRIALKSFLAALPERVTVVLDEAYHEFARDPGIPDGLDHLADHPNLLVLRTFSKAYGLAALRVGYCVAAPELAGRLREASLPYGISPLAQVGVAASLGAREQLTARVDAIVGERDRLREGLARLGWHSFPSHGNFLWLGAGDASERLAAALGGAGALVRCYPGEGVRLTVGLPEANDLVLRAAGPAAA	na	na	na	na	Other	carbazomycin B	Other	Actinomycetota	Streptomyces	Streptomyces luteoverticillatus	/mnt/clab1/jcedielbecerra/mibig_gbk_3.1/bacteria_gbk/BGC0001896.gbk	FALSE	TRUE	fatty_acid	2	0	5	0	0	0
207	JC	TRUE	ready to go	doi.org/10.1007/s00284-019-01711-x	EKH77_31975	CP034587.1	EKH77_31975	na	na	MEQDTRRVVDTGEAAVGGVALGTAPPAAVLDDAARAGAVAVAPGDARYADLRRGYNQRWISNAESIRLVHTRRQVEDAVREAFAADKKIAIRSGGHCYEGFGIDAKLLLDLSHMNAVYFDERRGAFAIEPGATLGEVYRALYKAWGVTIPGGACPSVGIGGHIAGGGHGPLSRLHGLTVDYLHAVEVVTVNAAGKVVTLVATREDWEEGRPKGALWWAHTGGGGGNFGVATRYWFRAPGVQGNDPATLLPKPPGEVFLSTVTWQWAEVTEESFTRLVRNYSTWCENNSAADSPYAALYSQFMPTPRAAGSFSMIAQFDATRPDSEQLLNDFLAAVSAGTGLTPKTQVLRLPWLHATMWPSLTGPNTPTFSFKAKSAYQRACLPDEQLRAMYRHLGGEVAYGNPAARLLMITFGGKINTRPREATAYPHRDSVMELHYVTTWVPGTDEAPT	na	na	na	na	Other	carbazomycin B	Other	Actinomycetota	Streptomyces	Streptomyces luteoverticillatus	/mnt/clab1/jcedielbecerra/mibig_gbk_3.1/bacteria_gbk/BGC0001896.gbk	FALSE	TRUE	fatty_acid	2	0	5	0	0	0
207	JC	TRUE	ready to go	doi.org/10.1007/s00284-019-01711-x	AZQ75155.1	CP034587.1	AZQ75155.1	na	na	MRLDDALVSTLRDWDVRYVFGVSGANIEHVHDAIHRLGGDRLRSVMARREDGAAFMADGRARVHRTLGVCCATSGGGMVNLLAGLAESYAESVPVLALIGQPPLHLEGRGAFQDSSGIGRTVDAVGLLRATTKRVAKIEDPADFWPELHAAAVAALTGRPGPVALLLPRDVFERAVGPRPEDFPAELSALLAPAEAAPHTVRPLFDALRSAERPALLIGHGVRRGGASDVVTEFARRAGVPVVATMAARGEFPNDDPLFLGVAGVVGHPSAHRYLKESDLVVAVGTGLGVMTRGPLGPLDPARLAVVNIDPGEAERATAPGLVVARDAGAVFRTLLELLDAEPFTAAPPDGYELLRYRPRLAPDAGGEPSPRTARDTLRQSQAIRALEPYLPRDGHIVLDAGNCASAAIHLAHVPEGASSTIALGMGGMGYSIAAAIGAQLGSAPGTRSVVLCGDGAFLMNGFEVHTAVAERLPVLYVVFNNNMHGMCVTRQQTFFDSRLEAVRYPPLDVATVAYGLGGPDRLWVGTAGTLDELHVRLADYHDAHAHLPGVLELRLPVEEVPPFAAFLPEDEPTYAVGRRTDSRVLAG	na	na	na	na	Other	carbazomycin B	Other	Actinomycetota	Streptomyces	Streptomyces luteoverticillatus	/mnt/clab1/jcedielbecerra/mibig_gbk_3.1/bacteria_gbk/BGC0001896.gbk	FALSE	TRUE	fatty_acid	2	0	5	0	0	0
208	JC	TRUE	ready to go	https://doi.org/10.1039/c8ob02846j	BBC20647.1	LC349994.1	BBC20647.1	na	na	MTNLDAVRLTAPGLYTAAGADPASLWEALVAGKDTGRSDELLAEAWPGAGTAFLVDDPDAATLGVHRRVLRTSEKQARMALYGARLALTGPSVTGPVGGEGWGLYLGLPTVDEQLLRFSALDGLRRAADDSPGAVAALYGREVPPFSGLSHLNSTAAAHISAVFGLTGAMAAYSPFSDAGLSALVDGVLSVAEGENEAAVIGAVSPKVHPLLFPQYEELGWTGAAPGEGAAFLVARRGPDVPGARDVPAAPDGPAVRLAGYGRGFGADGADLTSALTEAVHAALAMAGTDAAGIGWVLPDAGWTAAGEQAQRAALDRVFGPAGARPAVAGAERATGVLGPAHPLAHVVLALHGLATGRLLADDGETVREEPLPVSRVLVLACGARGQVCAVVLEGAGS	na	na	na	na	Polyketide	5-alkyl-1,2,3,4-tetrahydroquinolines	Polyketide	Actinomycetota	Streptomyces	Streptomyces nigrescens	/mnt/clab1/jcedielbecerra/mibig_gbk_3.1/bacteria_gbk/BGC0001917.gbk	FALSE	TRUE	fatty_acid	4	0	10	0	1	0
208	JC	TRUE	ready to go	https://doi.org/10.1039/c8ob02846j	BBC20648.1	LC349994.1	BBC20648.1	na	na	MSRRVVVTGLGAVCGLGLDWQTVWEGLCEGRSAIRGWQPPGVDDFPVRYAAPVDDAAFAARYGADEDPGPVERRVRFGLAAAGQALADAGLAAGGDGAWTAGRIGTAVGSGVPERDPLELLPALGEDGQPSWQALYARRDRLDRASGLFCTNDALAAGIAARHRLRGPALNFSTACAGATHAIGHGFRMIRRGEVDAMVVGGADSVLNLPTMTGLHLLGAPSTSELFGDRLCRAFDRDRSGLVAAEGAAMLVLESEESARRRGAIVYAEVAGFGSSLDAYQVTAPHPDGVGAALAMRRALADGGVAPEAVDSVNAHGTSTPLNDPIETRAIKDVFAGGEHYRKLAVTANKTMLGHLIAAAGAPELIATVLSVRDGIVPPTLNLENPDPACDLDYVPDKARHQEVSVAVSNSFGFGGLNASLVVRGYDD	na	na	na	na	Polyketide	5-alkyl-1,2,3,4-tetrahydroquinolines	Polyketide	Actinomycetota	Streptomyces	Streptomyces nigrescens	/mnt/clab1/jcedielbecerra/mibig_gbk_3.1/bacteria_gbk/BGC0001917.gbk	FALSE	TRUE	fatty_acid	4	0	10	0	1	0
208	JC	TRUE	ready to go	https://doi.org/10.1039/c8ob02846j	BBC20650.1	LC349994.1	BBC20650.1	na	na	MSQFTEFVQPQMGRIFTALGLDVEYVRAEGNTLHHRDEQGAEVPVLDLMGGYGSLILGHNHPEIVAHAHDLLDQRRAVHAQFSLREEAGRLGAALSDVVRRETSVKEPYVATFGNSGAEAVEAAVKHAELVRVRAVAELADSVAAHVERAREAVGRGEAVVDADAFHAPAVRERAPEGEGIEALLAAVGAHNTAALATRPLFLALERSFHGKLVGSVQLTYNSGFRTPFAHLGTRVRFVPMDRPELLDAIADEERVTLLDVETDGGRVRVVERDLPVITAFLVEPVQGEGGIHALTVEQGRAIRLFCNKVGTALIIDEVQSGLGRCGAFLASSLIGLRGDYYTLSKSLGGGLAKISAMLVRKSLYQGEFDIIHSSTFAMDDFSSGVARKVVELLEAGDGQLYRQVTERGERLTAVLNDLKAAYPDVIEDVRGKGLFLGVQLRDQGGARSMVLRGSAYTGSLGYLLSGYLLRQERIRIAPTGSAGNVLRIQPSAYLTDEEIEQVRGALDRLCRILRHEDTLHLVHPASDRRIPKPRAEIRDFRGTLPGYEQDAPRPVTGPVRKVAFLNHLIEPAHLRQVDPALADLSDAALRSFVLGMDPVKKAAPYPGVRIDSPLGSAVEFALYPLMVSSEQMGGYLASGDVTGIRADIEERVQAARDDGCAVAGLGMYTSIVTNNCTSLRVPGIALTSGNALTVAMGVQAMERGAQDRGWKVEDATLAVVGAAGNIASVYSQLFAERLGRIVLVGSRRDGSVRRLRNTVHGIYQECWSRIAAGGELTGIPARLAEEPLITKWLAEGPGGDDAGRGRAIAEHLQERYGSDPFLTVTQDSAALREAQLVLAASNSPEPFLTGEHFADGAVICDIAVPNNVVPGVTEQRPDLAYMLGGIVATPNGESLHPSARAFLEAGQLFACMAETALMGLAGLDRHYSYGNISRQQVIDIAALADAHGLRLADYKSAHSV	na	na	na	na	Polyketide	5-alkyl-1,2,3,4-tetrahydroquinolines	Polyketide	Actinomycetota	Streptomyces	Streptomyces nigrescens	/mnt/clab1/jcedielbecerra/mibig_gbk_3.1/bacteria_gbk/BGC0001917.gbk	FALSE	TRUE	fatty_acid	4	0	10	0	1	0
208	JC	TRUE	ready to go	https://doi.org/10.1039/c8ob02846j	BBC20652.1	LC349994.1	BBC20652.1	na	na	MTDDVTTPGVPGVPGGGPAPGELAGKTAVVTGAAQGIGRETALLLAEAGAARLILLDRDAGQLETVVKEAAGLGATAVAVAADLRDRELLRGRLRAELRAAGTLDILVNNAGVADENGPDDETTWLRVLDINLHGTFAVTAACLEYLVDHGRIVNVSSILGKAGKMRNTAYCASKHGLIGYTKGLALDLAARGITVNAVLPGWIDTPMLRRELAAQADEIGADPARMLRQARKGIPLRRLVEAREAAELIGFLVSGRAAAITAQSLTVDGGYTRGM	na	na	na	na	Polyketide	5-alkyl-1,2,3,4-tetrahydroquinolines	Polyketide	Actinomycetota	Streptomyces	Streptomyces nigrescens	/mnt/clab1/jcedielbecerra/mibig_gbk_3.1/bacteria_gbk/BGC0001917.gbk	FALSE	TRUE	fatty_acid	4	0	10	0	1	0
209	JC	TRUE	ready to go	https://doi.org/10.1038/s41467-018-08093-x	BBG06553.1	LC420052.1	BBG06553.1	na	na	MTTTPHAAHVPSTDSLFSASVAVSALSAAVELGLLDELKDRGVIRFDGRQEGEDRIDPAVLHGILLPLAWAGIVELDDRAARPGPGFDAAYLDRGYFYWLAGGNGALTSRAPHVALERHRQGEFYRRDMRAVAVSSRMIGDVEVELRFDKILADQPPRAVCDLGCGSGQRLIRMARNHPHVRGVGVDIATASVDLSVASVTEAELSDRISVHHGDVHALPRLPEFAGIDVVTCVFMGHDFWPYDKCVTVLRRIREVFPDVERFLLCDVVRSEVAPGADTPIFTLGFEFAHALMGVTLPTRADWMTAFAASGWECEAVQEFNRPPGGLLFELRPS	na	na	na	na	Alkaloid	altemicidin	Alkaloid	Actinomycetota	Streptomyces	Streptomyces	/mnt/clab1/jcedielbecerra/mibig_gbk_3.1/bacteria_gbk/BGC0001925.gbk	FALSE	FALSE	na	8	0	9	1	0	0
209	JC	TRUE	ready to go	https://doi.org/10.1038/s41467-018-08093-x	BBG06554.1	LC420052.1	BBG06554.1	na	na	MGNYYYTDGFASFFDSRYTGWVHTFSPRLADHLGRQGLPERSVIDLCCGTGVTASVFHDAGWQVTGVDGSAAMLDIARKKLAPALDAGALHLIEADARSFRTPRRAAACVSMDGALNHLESVAELTRCFTAVSEALLPGGEFVFDLYEASHFRHWNNLTVTDEPDAVIVKRGVWDDGARTGMLRVSGVFGTGSSVQRVDQTLRSWEYDAAEVAGALLSAQLVPAAHDFGAAYVKCDSGSCSLTSVPCRTIYRARKPLEQG	na	na	na	na	Alkaloid	altemicidin	Alkaloid	Actinomycetota	Streptomyces	Streptomyces	/mnt/clab1/jcedielbecerra/mibig_gbk_3.1/bacteria_gbk/BGC0001925.gbk	FALSE	FALSE	na	8	0	9	1	0	0
209	JC	TRUE	ready to go	https://doi.org/10.1038/s41467-018-08093-x	BBG06557.1	LC420052.1	BBG06557.1	na	na	MAATIRRETIGTTAGHRGQGPTAVDAYTLDTGEGLAVVVWTYGAGLVEVLVPDREGRTGNVVVRLADLDAYQDRAANPYVGSTVGRYCRCVADGRFRLDGVEHRLDRNDGAHHIHGGSLGFDRYVWEAEAERSDGLLSLRLRLNSPDGDQGYPGALRAEVRYQVSPEGSLAFEYRATTTASTIVGLTNHAFWNLAGGGLIDDHLLALNSSRAVVFDDQLIPVAGPPADLTGSRLDHRVPAPVGDRRLDNCFLLDDPAWAAELHDPASGRTMRVVTDQPAVGVYSADGFTGRRRSGLCLETGPLPDAPNRDDYPPVRLDPGETYRHRTVHHFSAR	na	na	na	na	Alkaloid	altemicidin	Alkaloid	Actinomycetota	Streptomyces	Streptomyces	/mnt/clab1/jcedielbecerra/mibig_gbk_3.1/bacteria_gbk/BGC0001925.gbk	FALSE	FALSE	na	8	0	9	1	0	0
209	JC	TRUE	ready to go	https://doi.org/10.1038/s41467-018-08093-x	BBG06559.1	LC420052.1	BBG06559.1	na	na	MPQERQKRSARMEDTQVAVLTDPRTGRERRRIALAGEPEVTAAVAEARGAGSAWAALTPRLRARCLLRFADLIEERSAQYVVAERSGTGKPAAEAAGEVESCADLLRFYAGALRAGTAPAAGRLLPGRESWVRWEPLGVVAAIVPWNYPLMMAAWRIGPALAAGNTVVLKPALTTPDTALLLARDAAETLGPGVLVTVPGDRDTGRLLVESAVDAVAFTGSEAAGRDIVGRAGLRRLSLELGGNCPAVVLPDAPPDTYEALVRAATYNAGQSCASPSRVITLRENYQQAVEGLAKAMHARRAGVDFGPLNNADQAARYDRIVARSGAGIEHVAPLAPPPGEEGGHWRPGRILADLPADDPAVCEEVFAPVLTVQAADDPAEALALANGMPQALAASVWGSRTDAVLELAGELNAGEVWVNCHLEQTAELPHGGRGTSGHGTDMSVLALTEYQRPKTVTVRLGGS	na	na	na	na	Alkaloid	altemicidin	Alkaloid	Actinomycetota	Streptomyces	Streptomyces	/mnt/clab1/jcedielbecerra/mibig_gbk_3.1/bacteria_gbk/BGC0001925.gbk	FALSE	FALSE	na	8	0	9	1	0	0
209	JC	TRUE	ready to go	https://doi.org/10.1038/s41467-018-08093-x	BBG06561.1	LC420052.1	BBG06561.1	na	na	MVSSSPTDAERAHTYRGIPFEDRLTPHPTVVSWLVHHARTRGGAPFLTTVSGDGEPSTLTYGELDVLSRRVARWLRAELDIAPGRTVALAPANDPVSVVALLGVLRAGCALLLLGPQDPADRRRQQAEAARAQVVLRSPAVPAEALPEAVVIPDPGTLADPAGPDADPVLDPAQDALFFATSGSTAAAKLVAQSHYNAAVNAEALGRHHGLRPGDRLLGCLPVHHVNGLHFTVLGVLAAGAHVLLADGFAPLRYPRLLQRFRPRIASVVPSVLEALLETWRQPELPADFGYFVSAAAPLTVRTARAVRDRFGARVLQGYGLTETVNFSTTLPADLSEDAYRRLMLDTDIPSIGTALYGNEVAVLTPEGTRATPGQVGEICVRGHNVMSRYEANPHATAEAFAGGWFHTQDLGLEVTDPDCDGPFIVITGRRKNIAKVGGETVSLDEMDRVLRAHPQVRDAACAALPHRFLGEEIVAAVVPASGAQGPPDVRPALAAAFRPGVLPRRVELLDAIPRTRTGKVLRRELANRLAGTDTADGVHGPRTPATPDSPRPNSGSTR	na	na	na	na	Alkaloid	altemicidin	Alkaloid	Actinomycetota	Streptomyces	Streptomyces	/mnt/clab1/jcedielbecerra/mibig_gbk_3.1/bacteria_gbk/BGC0001925.gbk	FALSE	FALSE	na	8	0	9	1	0	0
210	JC	TRUE	ready to go	https://doi.org/10.1039/c4sc03540b	CEG06578.1	LN612605.1	CEG06578.1	na	na	MADGSPESDRIASPPWAGGYEIVDLSVLVAEDMPCYWPTHQPYQAKVWNWYEDRQDVASAPLYSREGPYATRWLALDEHTGTHFDAPSHFIPHEDSGLPNAGEWGAVSADRVPLSRLNGPAAVVDVSALTGSAGEAAVSPLVTVDHITAWEDAHGELAPGDVVLFRSGWDSRYRRGPAGRAYAHDVVVTRCGDAWPAPDVATIELLLDRGVRCAGIDAPSIAPVQGKLPVEVHVTGLGAGAVFVEGLAGLDALPPRGAWFCFLPVKLEGATGAPGRAVAWVPRAR	na	na	na	na	Other	(2R,3S,4S)-5-fluoro-2,3,4-trihydroxypentanoic acid	Other	Actinomycetota	Streptomyces	Streptomyces	/mnt/clab1/jcedielbecerra/mibig_gbk_3.1/bacteria_gbk/BGC0001928.gbk	FALSE	FALSE	na	4	0	1	2	1	0
210	JC	TRUE	ready to go	https://doi.org/10.1039/c4sc03540b	CEG06579.1	LN612605.1	CEG06579.1	na	na	MSPAPELRPGRLSGKSAVVTGAARGIGRATALRFAREGALLTLTDVDGKALGELAAELTAQGTEPATVAGDVSVPADAERMIAAAVEAYDRLDVLVANAGILPLIRITDASADDWDHVMAVDGRGMFLTCKFAIERMAAAGGGAIVCLSSISGLAGQAGQSTYGPAKFVATGLTKHLAVEWADRGIRVNAVAPGTIRTDRVRRLPDEPGGAAYLAEIERRHPMGRIGEPDEVAAAIVFLASDEASFVTGAVLPVDGGYLAQ	na	na	na	na	Other	(2R,3S,4S)-5-fluoro-2,3,4-trihydroxypentanoic acid	Other	Actinomycetota	Streptomyces	Streptomyces	/mnt/clab1/jcedielbecerra/mibig_gbk_3.1/bacteria_gbk/BGC0001928.gbk	FALSE	FALSE	na	4	0	1	2	1	0
210	JC	TRUE	ready to go	https://doi.org/10.1039/c4sc03540b	CEG06580.1	LN612605.1	CEG06580.1	na	na	MAGSRPSRANPILTGPDRAAARAALRATGLSGRELAQPMIGVAHSWIGTMPCNLNHRVLAEAAMHGVRSAEATPLEINTIAISDVITMGTVGMRTSLVSREVIADSIELVGRGHALDGLVTLVGCDKTIPAAAMAHVRLDIPGVIVYSGTTLPGRFRGEDVTVQDVFEGVGRHAAGELDDAGLAELERSACPGAGACGGHYTANTMAMAMEFLGLSPFGSMDPPTGDPRKSDACRDAGVLAARLVEDGLAPSAILSKDSFRNAITACAATGGSSNLVLHLLAIAAESGIPLDINEFDAISSRTPLVADLRPSGRYTAVDLDIAGGTRLVGRRLLEAGLLAGDALTVTGRSLADEVAEAAERPGQQVIAPAGAPFAPSSGLVVLRGNLAPEGSVLKTTGTGTRRLTGPAVVFDSEELAMSAVQSGAITEGDVVVIRYEGPRGGPGMREMLGVTAALVGRGLGPSVGLVTDGRFSGATLGLMVGHVAPEAADGGPLAALRDGDLVTIDLDGRVVDVDLSPVELSQRLKEWEAPPSRCPAGVMAKYRDTVSSAALGAITTRPRSHGRTEQP	na	na	na	na	Other	(2R,3S,4S)-5-fluoro-2,3,4-trihydroxypentanoic acid	Other	Actinomycetota	Streptomyces	Streptomyces	/mnt/clab1/jcedielbecerra/mibig_gbk_3.1/bacteria_gbk/BGC0001928.gbk	FALSE	FALSE	na	4	0	1	2	1	0
210	JC	TRUE	ready to go	https://doi.org/10.1039/c4sc03540b	CEG06581.1	LN612605.1	CEG06581.1	na	na	MRVLYIGDVVGTDAAELLVRKIEDMRRAYGVDLVLVNAENCAPDGFGTTVEQLERLLAAGVDVICGGNHSWDSPQAVASLDLPRVLRPANVEDGAPGRGVLTVEAAGTTVTVVNLADACAMHSARGVADKFFPAYRAWRSAEKQGAVIVDYHGDHVLEKQIFAHAVDGEAAAVLGSHTHEPTIPLHFLPGGTVLVTDVGMTGPVGGVQGFDPTHLVRNLRERGNPFAGELPVPVAGAPITLGAVVMSIVGNRTVKAERLDDAVLTG	na	na	na	na	Other	(2R,3S,4S)-5-fluoro-2,3,4-trihydroxypentanoic acid	Other	Actinomycetota	Streptomyces	Streptomyces	/mnt/clab1/jcedielbecerra/mibig_gbk_3.1/bacteria_gbk/BGC0001928.gbk	FALSE	FALSE	na	4	0	1	2	1	0
211	JC	TRUE	ready to go	https://doi.org/10.1099/mic.0.000710	AWL83833.1	MH190222.1	AWL83833.1	na	na	MKFSRILEGLQILFLKFSSLLIMSLIFLFLWVQMGVQGIGEFATYATILAPIVMFSQFRYVEYINIVNIKEDKEKRFLQSLFASGMVVLLLLGILFIFYLVTHQPIKILVVAGLYKVFELFSDIYISFLVSIKELRNAFFVIFKRLFLILSGLIFFYFKQFSLNPIEFVFYLLLGVYFTFFVIDVVIEKRRFNEGPDIKNITDYIKDNFLYGFNSLLISINSLVPRYFFIFFNDKKGLGIFTIVYLLASTTTTLMQFLISVKVSLIEKFIDTRFNQYLLINLIIVGLCFGFYIFINELSDNYFLFGLSFVVMLISLLLRGVNLTASFSKKMKNVINIALILPMILVSLLLVFLCFYYREFAFKFSILYVFTSALMTSMILMFSLRKSKLIC	na	na	na	na	Saccharide	K53 capsular polysaccharide	Saccharide	Pseudomonadota	Acinetobacter	Acinetobacter baumannii	/mnt/clab1/jcedielbecerra/mibig_gbk_3.1/bacteria_gbk/BGC0001947.gbk	FALSE	TRUE	Saccharide	7	0	11	1	0	0
211	JC	TRUE	ready to go	https://doi.org/10.1099/mic.0.000710	AWL83834.1	MH190222.1	AWL83834.1	na	na	MDMLILSCLFFALFTYLIFYFIARKQSFSFLVISFFLNLYHYIFSLGFYFYSLGRPNDSLNYYIWGTEQLENFPFSSGTGFLVHLVHFINYILNSYENVFLFFSMISSWVILSFFLIIYNFYSKREISSNSFLFLTILLFIPGLHFWTVAIGKDCLVLLFISLFLYAYIYKKIKLLVFSLVFLALIRIHIFAIVFLTFILHEFIYGNFKLKKISMGVYRFVIFVLSIPSIFVLYQFLFSFIQKYSEDGFSDIGGFVENRNEAYSEEGSGLLLASQPYILKMLAFVLGGLPWLSLDPLSLFSMAEGVIVIGILLYSYYYLFTKDRFNNSKQIFILIFIALFILFMPLISANLGIMVRMRVMLYIPILTVLLMFMLSNERKI	na	na	na	na	Saccharide	K53 capsular polysaccharide	Saccharide	Pseudomonadota	Acinetobacter	Acinetobacter baumannii	/mnt/clab1/jcedielbecerra/mibig_gbk_3.1/bacteria_gbk/BGC0001947.gbk	FALSE	TRUE	Saccharide	7	0	11	1	0	0
211	JC	TRUE	ready to go	https://doi.org/10.1099/mic.0.000710	AWL83836.1	MH190222.1	AWL83836.1	na	na	MLKRLLDIIIASIALILLSPLYFYVAYKVKKNLGSPVLFRQVRPGLHGKPFEMIKFRTMKDATDAQGNPLPDSERLTPFGKMLRSTSLDEMPELWNVIKGDMSIVGPRPLLMEYLPLYNKEQAKRHDVRPGMTGHAQVNGRNAISWEEKFKLDTWYVENRSLWLDFKIMLQTVKKVIAKDDINEAGEATMTKFTGSKSEADK	na	na	na	na	Saccharide	K53 capsular polysaccharide	Saccharide	Pseudomonadota	Acinetobacter	Acinetobacter baumannii	/mnt/clab1/jcedielbecerra/mibig_gbk_3.1/bacteria_gbk/BGC0001947.gbk	FALSE	TRUE	Saccharide	7	0	11	1	0	0
211	JC	TRUE	ready to go	https://doi.org/10.1099/mic.0.000710	AWL83837.1	MH190222.1	AWL83837.1	na	na	MNNSIYAIYGASGCGRSLMPIARQQLQRQGISAEIYFIDDSLKEKKIVNGHTALSYQTFKSINCTNKYVLIAIANSHIREKIANQLIVDGIKLWSIQADNTIIMDNVEIGEGAALSPFVSITSNIKIGKCFHANLYSYVEHDCVIGDYVTFAPGVKCNGNIHIEDHAYIGAGAVIKQGTPDKPLIIGKGAIVGMGSVVTKSVPAGVTVVGNPARILERK	na	na	na	na	Saccharide	K53 capsular polysaccharide	Saccharide	Pseudomonadota	Acinetobacter	Acinetobacter baumannii	/mnt/clab1/jcedielbecerra/mibig_gbk_3.1/bacteria_gbk/BGC0001947.gbk	FALSE	TRUE	Saccharide	7	0	11	1	0	0
212	JC	TRUE	ready to go	https://doi.org/10.1021/acschembio.9b00049	QBK46613.1	MH743142.1	QBK46613.1	na	na	MTAPGGATPAEREAMRRALALAVTALGRTSPNPVVGCVLLDADGATVAEGHHRGAGHMHAEVEALAAAGHRARGATAVVTLEPCAHQGRTGPCADALLAAGVARVVYAVPDPVPGHAGGAERLRAAGVEVVGGVLREEAERANELWLTATRLGRPCVTWKFGGSLDGRSAAPDGTSRWITGHEARADAHTLRATHDAVLVGSGTLRADDPHLGLRHGVEGKPPLRVVLDRTGGIRPDARVLDDAAPTLVVVGESAAPPVLPHGHAVLTLPEPGGRLDLTALVKALYERGLCSVLLEGGARLAAEFAAQGLLDRVVAYVAPVLIGGEGRAVLDGFGAGTLSEALRLRLDEVARLGDDVRMVLRARPLPGGPEPEEVS	na	na	na	na	Other	taylorflavin	Other	Actinomycetota	Streptomyces	Streptomyces hiroshimensis	/mnt/clab1/jcedielbecerra/mibig_gbk_3.1/bacteria_gbk/BGC0001959.gbk	FALSE	FALSE	na	6	0	2	1	1	0
212	JC	TRUE	ready to go	https://doi.org/10.1021/acschembio.9b00049	QBK46614.1	MH743142.1	QBK46614.1	na	na	MTPRVAVVYHSRRGTMRALAEAAAAGARAHGARVRLLRVADDDEAGPAWPDEEARPEDVLWADGLVLASPTYFGNVSAPFKRFLDGTTKLWWDGLLTDRVVTGMTASTCPHGGREATLLTMYQSAHHWGAWTVGAGPAGPGDPADPAGPARRGAGGNPYGLAVTALRDGGVAEHDRDAAWELGRRLAGVAARARSGGPPGPDAAARSRVTVVHCAEDETVRLLAQECAAGARELGAEVRLRRLTGPGVRRESGLPGRAGGAPAAAAVDPADVAWADSVVFGTPVRAGAVAAPLLGFLQSLEPPAGPGPLAGKPASGFVSTARPHAGSESALLSLHHVLHHCGAVVVPPGYTDPVVFEAGGNPYGTSHARSAGVLPTVQALAAARHQGRRAALAGDRLRGRPVPGAGLLDTPLEKELT	na	na	na	na	Other	taylorflavin	Other	Actinomycetota	Streptomyces	Streptomyces hiroshimensis	/mnt/clab1/jcedielbecerra/mibig_gbk_3.1/bacteria_gbk/BGC0001959.gbk	FALSE	FALSE	na	6	0	2	1	1	0
212	JC	TRUE	ready to go	https://doi.org/10.1021/acschembio.9b00049	QBK46615.1	MH743142.1	QBK46615.1	na	na	MTVQQYDDIGEAYEGFKSLPMARYPESDSFLRMLGDLSGKSVLDLACGTGFYSRQAKLLGAAEVLGVDVSDTMVAAAWSIEKRNPLGVRYLVGDGADLPLFDRHFDVATAVYLLNYADDAATMEWMCRGVHRSLRPGGEFFVLTQAPEFRFDGPPTEKYGFRYEQVGEGEVGPRVRVTALLDSPVEFVTNYPRREVCEGALWAAGFRDVTWVPLQVPEDGVSRYGAEFWENFLANPPLAMLRCTAG	na	na	na	na	Other	taylorflavin	Other	Actinomycetota	Streptomyces	Streptomyces hiroshimensis	/mnt/clab1/jcedielbecerra/mibig_gbk_3.1/bacteria_gbk/BGC0001959.gbk	FALSE	FALSE	na	6	0	2	1	1	0
213	JC	TRUE	ready to go	https://doi.org/10.3390/md16110435	AYV61409.1	MH924838.1	AYV61409.1	na	na	MTFRDSPWPEGTPCWVEVRVADPVRTSTFYGKLFGWTFFDHGPEYDHYLTARLNDRAVADIGPRAPGQPAAGPSAWLVCFAVTSADATAARITEAGGTVPLAPCDVGDHGRFAVAADPAGAEFAVWQAYAYPGAEVTGVPGAAVWHHCASRDAGASLAFYAAVFGHTVTRAPGGCTTLGLDGRPVASVGEVPTGDGGAPSHWDVTFGVEHLATALTRITELGGTVREGPFDTPHGPGARVTDAQGTPFDVLETGGGH	na	na	na	na	Other	nybomycin	Other	Actinomycetota	Streptomyces	Streptomyces	/mnt/clab1/jcedielbecerra/mibig_gbk_3.1/bacteria_gbk/BGC0001965.gbk	FALSE	TRUE	fatty_acid	16	0	9	1	1	0
213	JC	TRUE	ready to go	https://doi.org/10.3390/md16110435	AYV61412.1	MH924838.1	AYV61412.1	na	na	MLDDTTVAAYLDRISARRPAKADLESLRNVQMRHLLSVPFENLGYHLGEEIHMDERAVDKVVQERRGGGCYEVNPSLKFLLESLGYEVSLLPGRVWIKGRLTAPLCHLALKVRAEGAEWLVDVGFGRNSRYPLSLATRDEQQDPHGSFRVAAADDGGIDVSLNGTPQYRVYDIPCDIFDFGPTLWWYRTAPDSPFLQNLFCSLPTENGRVTLKEDQLTLIVGTERESRRLSGEEEIREAYDKWFGIRLERLPVKASQDNGISMSFD	na	na	na	na	Other	nybomycin	Other	Actinomycetota	Streptomyces	Streptomyces	/mnt/clab1/jcedielbecerra/mibig_gbk_3.1/bacteria_gbk/BGC0001965.gbk	FALSE	TRUE	fatty_acid	16	0	9	1	1	0
213	JC	TRUE	ready to go	https://doi.org/10.3390/md16110435	AYV61414.1	MH924838.1	AYV61414.1	na	na	MAPGAAPVHDAEAIGILGTGSCLPGKVVTNDEVGAPAGVTDEWITRKTAIRERRWAKADEATSDLAAMAARAALDDAGVCPADISLVVVATSTPDAPQPPTATAVAAELGVPAGTPAFDINAVCSGFVFALTAAERMIRGTGGHAVVIGADIYSRTLDPTDRRTVVLFGDGAGAVVLGPTATGGVLATELATFPQERDLIRVPAGGSRIPASRASVEEGLHYFAMDGPAVRHFVENRVGPLIRSFLDRHLADRARRAHFVPHQANGRMIAALADSLGFLPEHTHTTVRFLGNTGAASVPVTLDRAADRLVPGDLVVLAGFGGGMAAGLALVEWRTTRAGGRGGKSRAALAADGT	na	na	na	na	Other	nybomycin	Other	Actinomycetota	Streptomyces	Streptomyces	/mnt/clab1/jcedielbecerra/mibig_gbk_3.1/bacteria_gbk/BGC0001965.gbk	FALSE	TRUE	fatty_acid	16	0	9	1	1	0
213	JC	TRUE	ready to go	https://doi.org/10.3390/md16110435	AYV61416.1	MH924838.1	AYV61416.1	na	na	MLLQRIGNSGIRLGTLFDRAAARYPTNVLLLDHDLDIAPDRGRSLTMTDVADLVSDFGSRLWRAGARPGDHLVIHKSNAFDITLLAVAAARIGAVPVLLSPHLDGETVTALLRRVDRPYLLTDEAKLTGSLPKEVFPLCRRVLLASGSHRRATALAELAGAPRIPALALPPEHPTLVTHTSGTTGLPKLAVHTAFSLEARYRPQALATALLRRREPVAIHVSFVHSRLFTALALSLLRGFPVAVLADADPQRVAPLFARLRPAVLEAHPNTYLSWEQLASDPRRPLANVKFFSSTFDALHPRTVSTLIGASRRRSAKFGQIYGQSEVGPSVARSYGKRRSPTADGRCVGIPFPGMTGVRVVSRDGKRPTASSPGYIEVSSDGRIRTYLGEQERFEQQASARWWRMGDLGYRTRWGCLHLLDREVDEIPGFGSTLSVEDRLFSRLAELTEVVIIETEDGLPLPVVCTKDDRPLDEAAWRAAVADLPRMAPPVQWRQADLPQTATTKVKRLELARLVGAGEEAGTRRAAAPAAGQPPVTVGPAEARSAGGEA	na	na	na	na	Other	nybomycin	Other	Actinomycetota	Streptomyces	Streptomyces	/mnt/clab1/jcedielbecerra/mibig_gbk_3.1/bacteria_gbk/BGC0001965.gbk	FALSE	TRUE	fatty_acid	16	0	9	1	1	0
214	JC	TRUE	ready to go	https://doi.org/10.1039/c8ob02847h	AZS52696.1	MK256951.1	AZS52696.1	na	na	MAESHSIADRYTVEQTEATPLDETRYADVLRSDFVDHYAGGRDIWTGEEAMRQAPRLLMDALRARAGADAPGAPEAHVLDIGTGHGRDAAILLAGGHRVTGIDLVASPEWETLTAGHPGRARFLATAALDLPGAAEYDAVLDNGCFHHQHPDAYGTYLRRIHELLRPGGLLTLSVFNATGGKGGLYANAGNRLYREFTEQELTALVGGHGFALVESHQVPRAVGDLTYLVSTFRRAEGDGR	na	na	na	na	Other	toxoflavin	Other	Actinomycetota	Streptomyces	Streptomyces	/mnt/clab1/jcedielbecerra/mibig_gbk_3.1/bacteria_gbk/BGC0001972.gbk	FALSE	FALSE	na	16	0	6	2	4	0
214	JC	TRUE	ready to go	https://doi.org/10.1039/c8ob02847h	AZS52682.1	MK256951.1	AZS52682.1	na	na	MLGIAPVLRRWHAAGTPFGLATVVGVRGSAPRRPGAALAVSPGGRVVGSVSGGCVEAEVYELARAAALGAGPRLTEYGVEDEDAFAAGLTCGGTLQVLVRQVVPQREPGWDPLLAALERAGGPDGPLAHVTCVGGAPGLGAWLAVRPGGFAGTLGGAALDRAAAARAREMLERGRTGRAVVRAGTAAAEVFVQSFPDRPRMLVFGAVEFARALAVAGRFLGYHVTVCDARPAFTTPERFPEADEVVREWPHRYLAGAAWDARTVICVLTHEARFDVPLLREALRLPVAYVGAMGSRRTHEDRLRRLREAGAGEEELARLRSPIGLDLGGSTPEEAAVSIAAELIAVRNGGTGLPLRDVRGPLHKNDGPAGGAPGPAVRPAAPTTVPEPVTAGAPPTGGDPP	na	na	na	na	Other	toxoflavin	Other	Actinomycetota	Streptomyces	Streptomyces	/mnt/clab1/jcedielbecerra/mibig_gbk_3.1/bacteria_gbk/BGC0001972.gbk	FALSE	FALSE	na	16	0	6	2	4	0
214	JC	TRUE	ready to go	https://doi.org/10.1039/c8ob02847h	AZS52685.1	MK256951.1	AZS52685.1	na	na	MSRPAAMDFLLPDRLDEALHAMAARAGTVPVAGGTDVMVRLARGLERPPAAVDLTRIPGLARWERSAGRVRIGATVPYTRIAGELAGPLPGLAAAARTVGSRQIRNRGTVGGALGTASAGGDVHPVLLACDAEVELVSARGTRRVPVREFYTGPGRTVRAPDELVRAVLVPEAEGPQSYAKAGRRGALVVATCSFAVALWPSRGRVGTGIGAAADRPLPACEAERFVAGELAERRLWRSRGPLPDSVLARFGELAAAAASPADDVRGSSAYRRHAVAVLARRALGWVWDDYRADRTAKEAACA	na	na	na	na	Other	toxoflavin	Other	Actinomycetota	Streptomyces	Streptomyces	/mnt/clab1/jcedielbecerra/mibig_gbk_3.1/bacteria_gbk/BGC0001972.gbk	FALSE	FALSE	na	16	0	6	2	4	0
214	JC	TRUE	ready to go	https://doi.org/10.1039/c8ob02847h	AZS52690.1	MK256951.1	AZS52690.1	na	na	MENVLLLGLSAPTEDDPYGDRLLRALSAPGASGTRLVVSTAPSVLARAGSEIIAPSHPVADALRQMASLADGIVLTTPETDGAPPASLRTLLNWLTWPTEGSPLAGKPVAVLTTCEDSMGEQKPYSEVERMLFTAGATIIGPRTIVPRVQRALREEPDGQVSFGDPGAAVRLLFHIHRTAAAARENAGLPPAEDFRPWLL	na	na	na	na	Other	toxoflavin	Other	Actinomycetota	Streptomyces	Streptomyces	/mnt/clab1/jcedielbecerra/mibig_gbk_3.1/bacteria_gbk/BGC0001972.gbk	FALSE	FALSE	na	16	0	6	2	4	0
214	JC	TRUE	ready to go	https://doi.org/10.1039/c8ob02847h	AZS52692.1	MK256951.1	AZS52692.1	na	na	MTPKVAVVYHSRRGTMRALAESAAEGARAYGAQVRLLRVPDDKAITAWPDPEAAPEDTLWADGLVLASPTYFGTPSSPFKRFLESTSPLWSQGLLADRIVTGLTASTCLHGGRETTLLALYQSVYHWGAWALGADPAGTDYEVTGGNPYGLAVTSVRDGVVGEADLAAAWSAGHRLAATAAQVRRTGREEGAAGRARVTVVHCSEDETVRMLAQECAAGARETGAEVRLRRLAGPAAARESGLPGPAGGAPPAAVVTPDDVDWADSLLFGARIRSGALAASLLGFLQSLEPESGPGPLAGKPAGGFACAPRPQAGSESAMLALNNVLHHGGAVLVPPGYTDPAVFAAGGNPYGTTHSRTAGALPTAQALAAARHQGRRMALAGGRLRREPVGAAVSSDTPLAKEVI	na	na	na	na	Other	toxoflavin	Other	Actinomycetota	Streptomyces	Streptomyces	/mnt/clab1/jcedielbecerra/mibig_gbk_3.1/bacteria_gbk/BGC0001972.gbk	FALSE	FALSE	na	16	0	6	2	4	0
215	JC	TRUE	ready to go	https://doi.org/10.1002/cbic.201900449	QER90999.1	MN305320.1	QER90999.1	na	na	MPADRELHLGLMFWATGTHQAGWRHPDASADAAYDIELIQEVCRTAERAKFDFAFLGDRLACDPALQHSNPAQISRLEPFATAAAIAAATTHIGVVVTANPTYSDPFGVARNLASLDHISGGRAAWNLVTGADAAAALNYSRDQHWDTQKRYDWAEETLEIARALWDSGDQPINHRSEYFSIDGPLGLPRPPQGHVVLLNAGTSDQARELGARQADMVFAGPQPTLAKRKEYYADIKARAAKYGREDHVTVMPGLTPIVAPTTEEAVALHDQLNSLIVLDPEVEVGEVVRAGGIGEGFKRNLVSASEAFGVNLRGNDLNAVVPAETLARVSEDGRRRLAEITRLTRRTADGPERITYADLVHATPQQLSHVVVGNPEEIADEIQLWLEERMADGFNIYPAYVPGSVTAFTELVVPVLQRRGLFRKDYRGRTLRDHLGLAVPAVR	na	na	na	na	Other	pyrazofurin	Nucleoside	Actinomycetota	Streptomyces	Streptomyces	/mnt/clab1/jcedielbecerra/mibig_gbk_3.1/bacteria_gbk/BGC0001985.gbk	FALSE	TRUE	Saccharide	9	0	11	0	0	0
215	JC	TRUE	ready to go	https://doi.org/10.1002/cbic.201900449	QER90998.1	MN305320.1	QER90998.1	na	na	MDLTGPSSELVATARTVEEAGADYLVLPDRTAARPDGASPPAALIAAAFLAAHTSEIGIVVTAATGYHEPYSLARQIASLDHISAGRVGWFADSATDAASDANHRREGHDPAAAPETRALEFVPLVRDLWDSWEDDAFVHEKDTGRFVDPAKIHVVDHVGTALAVRGPLNVIRPPQGHPVVFARAADTSVAHHADVLVSDVPQQGHILAVEPFVAADEVAARELHAAAGSPAGGDVLVGTPEQVAAQLRDRHVLVRFTTRAQLVAFTTHVLPLLDKSAPTGATLRERLGLPAVANRFAPTQDKELIGNAR	na	na	na	na	Other	pyrazofurin	Nucleoside	Actinomycetota	Streptomyces	Streptomyces	/mnt/clab1/jcedielbecerra/mibig_gbk_3.1/bacteria_gbk/BGC0001985.gbk	FALSE	TRUE	Saccharide	9	0	11	0	0	0
215	JC	TRUE	ready to go	https://doi.org/10.1002/cbic.201900449	QER90997.1	MN305320.1	QER90997.1	na	na	MDLEKFDVVVVGSGGAGLLAAARAAAAGLSVVVLERSDVLGGTTAVSGGMLWVPNSSVMKQAGLPDSAEDALRYLERVVEGTVPRERLEHYVRTAPEMVDWLLAHTGARFFPIDRPDYHSTWPGAVDVGRCLDNEPFPTASRPGLLERVRRGPQFPPLTYDERHRARFTGPDASLLAQRLADGVLTVGAALVAALVAACDDLGVRFVLRARATSLLRDDNDAAAVTGVRCEDGRRFSARAVVLANGGFEWDPASGAFLGDIPVVPVSPPVNTGDGLRMAMSAGAAVERMNQAWWVPALQGVPEEYDGAPLTRHLVGERCLPGSIMVDRHGRRFVNEAVNYHDITRVLFNFDADLHQPAHLPVWLVFDEKFRTSYNVGPAAPRDPVPSWLTSAATPAALAEAIGVDPAELTKTVDRFSAHARAGVDPDFHRGESSHDRYYGDPRNPGNPCLGELVTPPFHAVRVVPGALGSKGGPVTSTSGEVLTATGTAVPGLYACGNISAGVFGPGYPGSGGTLGPALTAGYAVGGALVERCGGAFATD	na	na	na	na	Other	pyrazofurin	Nucleoside	Actinomycetota	Streptomyces	Streptomyces	/mnt/clab1/jcedielbecerra/mibig_gbk_3.1/bacteria_gbk/BGC0001985.gbk	FALSE	TRUE	Saccharide	9	0	11	0	0	0
215	JC	TRUE	ready to go	https://doi.org/10.1002/cbic.201900449	QER90995.1	MN305320.1	QER90995.1	na	na	MQGTAVRVSSPARLSFTLISLDGESRRRNGIASIGAERPNATVTATATPGRATTVVGAEEETHHALVDGLAKLQRIWDGPDVALDVQSSLPAHSGFGSKTTTLIAAGYAYGLLSGQTPDIRWLSATLGRGRTSGASTGLAEHGGFLVDCGHLNPPDFAAEPTKYLRPSHFATEVQPPTPVIKMDFPDWPILILQVNGRNIGGPEELEWFTTTMPIPPAESWRTSHLVFMGLAPAVAERDYDTFCSVVNELTFTGYFKRAQIALQGQEMVDLLDEGRSQSSVDAIAMSSHGPTCFAFCRDTEAAAAWAEGLRQRGVIRAHWFTTVRNSGLAATWL	na	na	na	na	Other	pyrazofurin	Nucleoside	Actinomycetota	Streptomyces	Streptomyces	/mnt/clab1/jcedielbecerra/mibig_gbk_3.1/bacteria_gbk/BGC0001985.gbk	FALSE	TRUE	Saccharide	9	0	11	0	0	0
215	JC	TRUE	ready to go	https://doi.org/10.1002/cbic.201900449	QER90993.1	MN305320.1	QER90993.1	na	na	MVFDLDGTLVDTPAAIGATLVEVLAGEGFTVDHAAVAATIGKPLVPSVAGLLELAADDQAVRTVVTRYQRLFDERVLGRGTELLYAGVADGLAALRGSGLSCAIATSKDLRVATALLGSSGIAAHFPVVITHDQVAQGKPHPEMGLCAAADLGVDAGACAYVGDAVGDMEMAVAAGMTPIGVAYGVASAAELTEHGAVQVCADFAEVVKAVSALAGRRTN	na	na	na	na	Other	pyrazofurin	Nucleoside	Actinomycetota	Streptomyces	Streptomyces	/mnt/clab1/jcedielbecerra/mibig_gbk_3.1/bacteria_gbk/BGC0001985.gbk	FALSE	TRUE	Saccharide	9	0	11	0	0	0
216	JC	TRUE	ready to go	https://doi.org/10.1128/aem.03058-18	BOW65_02900	MPLD01000001.1	BOW65_02900	na	na	MNNPLDLEHVVASTREILAQLLVMDANDIEENSSIVEDLGADSLDIVDLSFQLGRQYGCTLPKTSVLDHAVAVCGDASEFLANGRITESGKRLLEQSLSAYTPDQLKAGMQPAQVFAATTVRNWANQCRNLFNYLPATCPDCNAHQAVLNERQQVVCGACSARLVPADGDEVSRQLVEQFVTTHAKEAV	na	na	na	na	Polyketide	koreenceine A	Alkaloids	Pseudomonadota	Pseudomonas	Pseudomonas koreensis	/mnt/clab1/jcedielbecerra/mibig_gbk_3.1/bacteria_gbk/BGC0001987.gbk	FALSE	TRUE	fatty_acid	3	0	8	0	0	0
216	JC	TRUE	ready to go	https://doi.org/10.1128/aem.03058-18	BOW65_02905	MPLD01000001.1	BOW65_02905	na	na	MRAREVYVSGFGLVAPMALDAATLFERICRKQSCVREHPRFKALGFNNSAAGFIDDTQWQRIAAGFGGNAALHPRQSVLAEYVARQALERAGLTPADFAHSRSGLFLGANKYCADSHDLQRLSRCMDEAGRVDLDRLLDSPAASSATFTRRVDQQTQHLADRLGIRDHISTHSDACAAGTMAIGSAYRAIERGEIDLAICGAVELMANELPYYMFNSLGALCQADLPASEQSRPFMPDRSGFVLSEGSAMVILESAEHAQRRKAAPLGRVLGYANVCEAQKMTSSSRDGSKYEECMEAAIEDAGLLRSAVQHVNTHGTSTQANDSCEALALQRLFGGCQDFMTFTANKSAIGHSLAGSGAIEAVLSLMSLRDGVLLPTLNYDPERAEYPSLKFLSEPVRQPISVVMSNSFGFGGINSSLVLGRA	na	na	na	na	Polyketide	koreenceine A	Alkaloids	Pseudomonadota	Pseudomonas	Pseudomonas koreensis	/mnt/clab1/jcedielbecerra/mibig_gbk_3.1/bacteria_gbk/BGC0001987.gbk	FALSE	TRUE	fatty_acid	3	0	8	0	0	0
216	JC	TRUE	ready to go	https://doi.org/10.1128/aem.03058-18	BOW65_02910	MPLD01000001.1	BOW65_02910	na	na	MNRAIYLNAAAVLNVAGSECADLLGTPCAAQPLAFDAQRQAFALPTPRLASDLFDRKIQRSVEPQGLRLLHCAARLAPALSALQLPASRIALTAAIPEVDAPSPCWDAVQAIIEQPQKQLAQLLANTPPLHALTLLNSSVMAYVAEALNCHGPMGGFCSQDNAGLDALIEACQQIGERHADAALVVSSSPNLTPALYLREPDLASEPIFGEGAAALLLASTPPPGAAHAVRIAGFARGYSTDPQRSVVVGRRVIDQVLSVEKLRVGDVEHIVGNCADGQVMKLLEAFPREIRSTRAMTGELGASGLLTEVALTLHLSREVAATPGYTLLVSHTRAGHWGALLLASETMEKHA	na	na	na	na	Polyketide	koreenceine A	Alkaloids	Pseudomonadota	Pseudomonas	Pseudomonas koreensis	/mnt/clab1/jcedielbecerra/mibig_gbk_3.1/bacteria_gbk/BGC0001987.gbk	FALSE	TRUE	fatty_acid	3	0	8	0	0	0
216	JC	TRUE	ready to go	https://doi.org/10.1128/aem.03058-18	BOW65_02915	MPLD01000001.1	BOW65_02915	na	na	MSATRIVITGMGAVTGFGFEWQTLWEKMLGAEHCVRPWQPDDVQEASFAVRYAAPVDMRQLPEKLQSHPAWTMPLEKRSRFGWVAATQAVGDSGLQPEQLRGAAVLCASGAPQHMLADMLLSEAPNGGTPSWSYLMPRAGQVNADGSLRQSNDRLARVIADDLGCEGPVINISSACAGASQAIGNAFQMIRRGEVSVALAGGADSVLNLDTMAALYLLGAASGEQRWGADLCRPFDRDRSGLIAGEGGGFVVLESLEHALARGATPYAEVLGFGSSLDAYKVTAPQPEGRGAALAMQAALDDAGLRPQQIDLINAHGTSTPLNDVAETLAIKSVFAEHKHYQALAVSANKSQFGHLIAAAGAPECIVTALACLNDLVTPTVNLHDADEQCDLDYCAGQAVSRRVDYALSNSFGFGGLNTSLALGKYREHGQ	na	na	na	na	Polyketide	koreenceine A	Alkaloids	Pseudomonadota	Pseudomonas	Pseudomonas koreensis	/mnt/clab1/jcedielbecerra/mibig_gbk_3.1/bacteria_gbk/BGC0001987.gbk	FALSE	TRUE	fatty_acid	3	0	8	0	0	0
216	JC	TRUE	ready to go	https://doi.org/10.1128/aem.03058-18	BOW65_02920	MPLD01000001.1	BOW65_02920	na	na	MTDATVRVAIAGSGCVLPTGWGVEGFWSAAREGRSAISPLNSSLFHSERVTAFGHIADRDHQRSRQDIAQNLQRYCPPAVIWGVSAVRQALAEAKLEPGRDSVRFGLYCCQGGYTHPSLASYGELLHECQTETGADMQRLAKRVLQERALDPFLVLKSLSNGLLGVVSLALKLECECNAYMQGVAGNLAALREACAALQSGRIDAAIVVGAGSELDPLALAALAEAGVISTDASQSLRAFDRQGSGGIAGEGAAALVLRRADDLPAGPQTCLTALFAHPRLDSLNLPDKQVDLLISSATGDPHKDADLARTLARTGAAHITSSTPLTGILSGAPSLVDLIFARQALQAQSIPPVSGLEQPLDAHLPFVIGGPRDAVLHDCLVINRDDNGFSAGYQLEFHAAD	na	na	na	na	Polyketide	koreenceine A	Alkaloids	Pseudomonadota	Pseudomonas	Pseudomonas koreensis	/mnt/clab1/jcedielbecerra/mibig_gbk_3.1/bacteria_gbk/BGC0001987.gbk	FALSE	TRUE	fatty_acid	3	0	8	0	0	0
216	JC	TRUE	ready to go	https://doi.org/10.1128/aem.03058-18	BOW65_02925	MPLD01000001.1	BOW65_02925	na	na	MDYRDYVRPKFVELMQALGLECQFHRALGSKLFYRDRQGDEVTVTDFLGGYGAALYGHNDPQFVDQLVDLLRADVPFNAQMSVRGAAGQLGRELSEAFNRELNNSERYISTFSNSGAESVEIAVKHAEYRRQKNLQKQFDERDFALANLVASDKAYVELDIDDLDLPAGLLPQNLSCVTVRQVAEAVRQHNLAQLHVEPVFLAVRGSFHGKLVNTVQLTYGKQYRKPFARFGLNVEFIDPQQPQQLQELPARHIRHWLSLEWRGETLQVRREAFSAITAVLLEPIQGEGGINEFANEFYLGLRRLCNEQQCPLIIDEVQSGFGRTGTLLGASHFNLQGDYYCLSKALGGGLMKIAATVIRASHYENDFSYIHSSTFAEDDASCHIALSALRRLFENDSAMLKDVNKKGEYLKASLLELKAAYPDVIADVRGRGLLLGFELHDLTGTSSLVQASAQYNDALGYIIAGYLLQFESLRVAPSGSNANVIRLEPPVCITFEEIDGLIGSLQKVCDMLRRRDAFPLAAGVCADSIADVPAREVSYKETETRPKSDENVRVVARVAFINHLIDSDMLSDVDPSLSTLSAEQKREFIKRMAPERRAAPIGPVQIRSKLGTAVEFTLYPLCMDSDAMAAYIASGDLQTIREEVGNRIKDARADGYTVAGLGMYTSIVTNNCQALQIPDMALTSGNALTIGMGLEAIEQGCKQQGLELGEQTAAVVGAAGNIASTYASLLSTSVEHLILIGSGRDGSLRRLEKTAQQIYAEAARAILKGVAEHDRLARRLQQIDGIDALLQAHGSSADLGLRVAKLVEERLGANAFITVSNDLEVLKQARIVLCAANAPQPFLFAEHFAENSVICDIAVPLNVDQNLASQRSDVLYMHGGIVQTPLGDGLVKNVRAYLKQGQLYACMAESVLMGLSGMKQHYSYGDISREQVQQIRALAATHGFTLAQFKTDNSL	na	na	na	na	Polyketide	koreenceine A	Alkaloids	Pseudomonadota	Pseudomonas	Pseudomonas koreensis	/mnt/clab1/jcedielbecerra/mibig_gbk_3.1/bacteria_gbk/BGC0001987.gbk	FALSE	TRUE	fatty_acid	3	0	8	0	0	0
216	JC	TRUE	ready to go	https://doi.org/10.1128/aem.03058-18	BOW65_02930	MPLD01000001.1	BOW65_02930	na	na	MPNKVAVVTGGSRGIGRAIVLALAGAGYQIAFSYVRDEVAAMTLRDEVQASGIECLALQCDVSSGDSIKAFFQRVDQHFQRIDLLVNNAGITRDGLLATMSARDLVEVIQTNLIGTMLCCQQVVPGMLRQRSGCIVNISSVAAQKPGKGQSNYAAAKGGVESLTRALAVELAPRNIRVNAVAPGIVKTEMSTALIGSQEEEIQSRLLIKRYAEPQEIAEAVLYLADRGLYLTGEVLSVNGGLKMP	na	na	na	na	Polyketide	koreenceine A	Alkaloids	Pseudomonadota	Pseudomonas	Pseudomonas koreensis	/mnt/clab1/jcedielbecerra/mibig_gbk_3.1/bacteria_gbk/BGC0001987.gbk	FALSE	TRUE	fatty_acid	3	0	8	0	0	0
216	JC	TRUE	ready to go	https://doi.org/10.1128/aem.03058-18	BOW65_02935	MPLD01000001.1	BOW65_02935	na	na	MSRTILITGAAKGIGRAVAENFAADADNRLILLDLDLAELQRWVDERQEQIKARVETHAANIADLPAMQAFFKTLGSQVEYVDVLVNSAGICNENEPEDLHNWHKVISVNLNGTFYVTSLCLALMPDRGRIINMSSILGRAGKVRNTAYCASKHGIVGMTKALALDLASRQITVNAILPAWIDTPMLQGELATQAAIAGLTQEQIVRNAKKKLPMRRFIQSEEVAAMVRYLASPEAGGVTAQSLVIDGGVGLGM	na	na	na	na	Polyketide	koreenceine A	Alkaloids	Pseudomonadota	Pseudomonas	Pseudomonas koreensis	/mnt/clab1/jcedielbecerra/mibig_gbk_3.1/bacteria_gbk/BGC0001987.gbk	FALSE	TRUE	fatty_acid	3	0	8	0	0	0
216	JC	TRUE	ready to go	https://doi.org/10.1128/aem.03058-18	BOW65_02940	MPLD01000001.1	na	na	na	na	BOW65_02940	na	na	MPRFHNSHIVGAVWACMAAPTAMAEFTVADLRPDYADGEVGVATAMRLHGDDQVTQKAVYFKANLEDNWEGGYYKAKGRVRYDARYDGNNPYSERARDKYRFDADWRHLYVGHSLGDGEVTVGWQQVVWGRADELRVLDQINPLDYRDGLTPLLEDSRIAVPMVRFAQPVGEWELEALWITDFVKNRAPVEGSEFAAPLFAAPDPQYFLLDSKPGYDGDKGYSYGLSANGRIGAVDTSFVALSARQQDPVYAVEGLADDGRTRLERQFPRYTMGGAGLAIDAGHSIVVRSEVAYFDNWRVTNPTRAYGADSTPMVKSLLGVDYLLRDWLISAQWQEQVLLDWQDGMLQDKHEPLFTLSAEGTHWQDRLKSRLVVAGSPPFQDDALLQGIFTYKPVDYIKLGLEVDVFFGKPEKTFGEYSKRDQVRLSAGYLF	Polyketide	koreenceine A	Alkaloids	Pseudomonadota	Pseudomonas	Pseudomonas koreensis	/mnt/clab1/jcedielbecerra/mibig_gbk_3.1/bacteria_gbk/BGC0001987.gbk	FALSE	TRUE	fatty_acid	3	0	8	0	0	0
216	JC	TRUE	ready to go	https://doi.org/10.1128/aem.03058-18	BOW65_02945	MPLD01000001.1	na	na	na	na	BOW65_02945	na	na	MLPFLKSLTTAALILGSACASAAEAGNADEILRQVRDRNDGNSFMSQVSLILHDKKGNTRVREFTYLQKDYPDSDKFSMYFSAPTDVRDVAFHIENPHETLGLEDSQWMYLPVSRQTRRISTTDKRGSFMGSEYSYADLDKIRVKDYSQKLVGEEQIKGRDCYVIEREPASPEVLAKTGYNKLKVWIDKQNFLVMRQDFFDVKGVLIKQMRTQKVATIDSIDSIVLSETEHFIDGTRSEMRFNQLQYNVYLEDRLFTQTAIKRGLKTGDLPDFAVSAR	Polyketide	koreenceine A	Alkaloids	Pseudomonadota	Pseudomonas	Pseudomonas koreensis	/mnt/clab1/jcedielbecerra/mibig_gbk_3.1/bacteria_gbk/BGC0001987.gbk	FALSE	TRUE	fatty_acid	3	0	8	0	0	0
217	JC	TRUE	ready to go	https://doi.org/10.1002/anie.201804158	WP_004156383.1	NC_013971.1	WP_004156383.1	na	na	MTNQYSVKPQLVMFTGGRDSTLAACYLMLQGIPVHLWSGNSGCSLHRGILSHRVEEMKNRFGDLVVGHTVADISGAFRSIAIEALEQDILKYRKNLVLLGEKLAIHAHLVDFCRRNDINTINDGITHYQMEFPEQRLVAKTFLMEMMAQYDINYQSPVYEFAQSADDVKYRLLQLGISTKSLEGISIFADSFSTPSDDVVLAYLREKAPLAHNIVNFLAGETLNPPVLNNSAAA	na	na	na	na	Other	thioguanine	Other	Pseudomonadota	Erwinia	Erwinia amylovora	/mnt/clab1/jcedielbecerra/mibig_gbk_3.1/bacteria_gbk/BGC0001992.gbk	FALSE	FALSE	na	4	0	0	1	1	0
217	JC	TRUE	ready to go	https://doi.org/10.1002/anie.201804158	WP_004156386.1	NC_013971.1	WP_004156386.1	na	na	MKTIVKCAAIIIHQRSLLLTRKRGTAIFISPGGKPLAGEDHLSCLKRELDEELGVQIKSFRPFGLFHGRAEFEAQAIENHVYFVEIIGQPRAGNEIEEITWVNYRKPPCEIAVGSIFRNNVMPLLFQQELIN	na	na	na	na	Other	thioguanine	Other	Pseudomonadota	Erwinia	Erwinia amylovora	/mnt/clab1/jcedielbecerra/mibig_gbk_3.1/bacteria_gbk/BGC0001992.gbk	FALSE	FALSE	na	4	0	0	1	1	0
217	JC	TRUE	ready to go	https://doi.org/10.1002/anie.201804158	WP_004156388.1	NC_013971.1	WP_004156388.1	na	na	MDASSLSPQLQQVHGDRFYKRVNMLKDELREELTRVYRLHDYDLFFVQSVRVGLVILSHLFYKQETSLCLAKHAHYKPISELFNSSSAHASVPGSVPIITHVSPYTGEVNSLQDCKGKGVVDASHSFATNRHAELIAESSVFVAPLHKHASLTVGLAIVALRSEHFSTLMRSELRLFEESTSSDKPLEEALDNVRSHSWQPFNVAQVRPVEIKDAAGMDFCSISAPDLPFCCFPVPTLSATRQQQVKKAGATYFPHTNTVRLSCWVRGDGSQRVDMTKQVEQDLIALWEGK	na	na	na	na	Other	thioguanine	Other	Pseudomonadota	Erwinia	Erwinia amylovora	/mnt/clab1/jcedielbecerra/mibig_gbk_3.1/bacteria_gbk/BGC0001992.gbk	FALSE	FALSE	na	4	0	0	1	1	0
217	JC	TRUE	ready to go	https://doi.org/10.1002/anie.201804158	WP_004156392.1	NC_013971.1	WP_004156392.1	na	na	MRIILLGAPGAGKGTQAQFIMEKYGIPQISTGDMLRAAVKAGSELGQKAKEIMDAGKLVTDELVIALVKERIAQEDCRKGFLLDGFPRTIPQADAMKEAGIKVDNVLEFDVPDALIVERIVGRRVHVSSGRVYHVTFNPPKVAGKDDVTGEELSTRKDDQEETVRKRLVEYHQMTAPLIAYYSKEAAAGNTAYHKIDGTRHVTEVSAELAKILG	na	na	na	na	Other	thioguanine	Other	Pseudomonadota	Erwinia	Erwinia amylovora	/mnt/clab1/jcedielbecerra/mibig_gbk_3.1/bacteria_gbk/BGC0001992.gbk	FALSE	FALSE	na	4	0	0	1	1	0
218	JC	TRUE	ready to go	https://doi.org/10.1038/s41586-019-1020-y	WP_157894788.1	NC_016113.1	WP_157894788.1	na	na	MNEAERFHMTDPGSTKILIYAFNYADRMLEEVPYLRYSAERSLCFLGDLRDPGTRLVVITSEAVDPATLDYHLRDVFRFDEPALADVRRRLTLLTPASRAARPLDSLVLEDEALVETLRRAVAERPAGTIVDFSASPATDELGRRTGATPEEGDHAFVARWGSKSGGKEICLRAGVAVPGGTSEVLRSEAEVVEAIHRLSCGTAAARRAMVKLDAITWAASIGNVLIDRDKLRHTGDLVGSAEVIRLPAEEFRRELAEQGAIVEEFLEEITDSPSGLGHIERDGTVRVVACHDQVLSGGQYWGCRFPADERWRPEITDAVRRTGEVLSGLGHRGAFGVDFVVAGERGLLAVEINLRKVGPSHVVRYAEALVGARVGADGMLRGADGRPVYYTHGRLLEPETLGKLNPRTAVERLRAEGLLYRHDTGEGVALHVLGALNACGFVELTALARSPEAADGYSRAAQALLTGPYPSA	na	na	na	na	Other	β-ethynylserine	Other	Actinomycetota	Streptomyces	Streptomyces cattleya	/mnt/clab1/jcedielbecerra/mibig_gbk_3.1/bacteria_gbk/BGC0001994.gbk	FALSE	FALSE	na	3	0	2	1	0	0
218	JC	TRUE	ready to go	https://doi.org/10.1038/s41586-019-1020-y	WP_014626851.1	NC_016113.1	WP_014626851.1	na	na	MSIPDVRSVIGFESGDPATLRRIAWGYPRFRTHPYVARVAALVAGAVGGRAQDLVLTRSVRAAEAAAAYAGLAPGAVFEASGVRGVRVAEDDPALAAVRGHVQHTGAHLTSREAEDVLLEAGLIEARQAEEAVSEEPAEAVRSALATAYGAGDPADVSLHNSGMNAVAAAVAAVTDLQRPAGRRRWIQLGWIFFDTMSLLDKRLFGTDHVTVPDPFDLAALSRVVAAHPGQLAGIIAELPSNPSLRCPDVPALREIADRAGCALVLDATIATPHNVDVLGYADVVCESLTKYATGSADVLMGAAVVGSASPWAAQLREGLRRFGDVPYHRDAARVAARIRDYGDRMKRVNAGAVALAGFLERQSAVRAVSWPYDAASQANYRKVERLSDAPGGLLMVDLRVPLERVYDRLAVAKGPSFGAEFTMASPQIFIAHFDLLSTPEGRAELRSRGLHRDMLRISVGVEDPELIAEVFRDAFDGAG	na	na	na	na	Other	β-ethynylserine	Other	Actinomycetota	Streptomyces	Streptomyces cattleya	/mnt/clab1/jcedielbecerra/mibig_gbk_3.1/bacteria_gbk/BGC0001994.gbk	FALSE	FALSE	na	3	0	2	1	0	0
218	JC	TRUE	ready to go	https://doi.org/10.1038/s41586-019-1020-y	WP_014151496.1	NC_016113.1	WP_014151496.1	na	na	MTDLNTPESTSKPVWEHFDHVEPGIRRRIAVADPEIKEYLDGMLARIASHRGVEHPFLNAYRTTALDPEQERHLFSECYYFFRYLPFYITGMAVKTRDEMILREIILNVADEVGSDPTHSTLFADFLARIGIDKEHLDGYQPLEVTRQLNDGIRHLYTETSINKALGALYADETMSSIMVSKINDGLRNQGYDDDLRHFWQLHIDVEVGHSNSVFNAIAPYVGSKAARAEFEEGVFEFLGLVERYWDGVRELVGIGK	na	na	na	na	Other	β-ethynylserine	Other	Actinomycetota	Streptomyces	Streptomyces cattleya	/mnt/clab1/jcedielbecerra/mibig_gbk_3.1/bacteria_gbk/BGC0001994.gbk	FALSE	FALSE	na	3	0	2	1	0	0
218	JC	TRUE	ready to go	https://doi.org/10.1038/s41586-019-1020-y	WP_014626850.1	NC_016113.1	WP_014626850.1	na	na	MCAPLEKDDIRRLSQAFHRFGIVTVTELIEPHTRKLVRAEADRLLDQYAERRDLRLATTDYTRRSMSVVPSETIAANSELVTGLYAHRELLAPLEAIAGERLHPCPKADEEFLITRQEQRGDTHGWHWGDFSFALIWVLQAPPIDVGGLLQCVPHTTWDKASPQINRYLVENPIDTYHFESGDVYFLRTDTTLHRTIPLREDTTRIILNMTWAGERDLSRKLAADDRWWDNAEVSAARAIKD	na	na	na	na	Other	β-ethynylserine	Other	Actinomycetota	Streptomyces	Streptomyces cattleya	/mnt/clab1/jcedielbecerra/mibig_gbk_3.1/bacteria_gbk/BGC0001994.gbk	FALSE	FALSE	na	3	0	2	1	0	0
219	JC	TRUE	ready to go	https://doi.org/10.1073/pnas.1818275116	WP_027703307.1	NZ_CP031462.1	WP_027703307.1	na	na	MDYHFISGLPRAGSSLLAALLRQNPQLHADVTSPVARLYAAMLMGMSEEHPSNVQIDDAQRVRLLRAVFDAYYQNRQELGTVFDTNRAWCSRLTGLARLFPRSRMICCVRDVGWIVDSFERLAQSQPLRLSALFGYDPEDSVSMHADLLTAPRGVVGYALDGLRQAFYGDHADRLLLLRYDTLAQRPAQAMEQVYAFLQLPAFAHDYAGVQAEAERFDAALQMPGLHRVRRGVHYVPRRSVLPPALFDQLQELAFWESAPSHGALLV	na	na	na	na	RiPP	RaxX	RiPP	Pseudomonadota	Xanthomonas	Xanthomonas	/mnt/clab1/jcedielbecerra/mibig_gbk_3.1/bacteria_gbk/BGC0002005.gbk	FALSE	FALSE	na	3	0	0	2	0	0
219	JC	TRUE	ready to go	https://doi.org/10.1073/pnas.1818275116	WP_229002700.1	NZ_CP031462.1	WP_229002700.1	na	na	MERCWYEQARAVQHRWTACRGVGGRRPMTRLFRREVMDAQQRSRLGPVVLRQRGALGWCVGVLMATVILLLVGFFCLGFARRQTLYGAVVPADGMIAITTPQSGVVANVGVVQGQRVAAGQVLFVLAAEHRDDRGRPSQQAAAVLAEQQRLTAEAMVQLRAQGRLQQQAAARALAGLRNRLEQVDAELGVLRHRQQLTQFIEQRYRTALTRGLVSQQFVDEKQADVLDQRAHALELQRERLTLADALAQAQAELQQLPVSLRQQLALAGASLQADRRTAIEQAAASRWEVRAPRAGRVALRPLQRGQAVGQGQRLADLLPTSTATEVVLYAPSRAAGLIGPGIPVQLRFDALPYQHYGQFAGRVVEIAAAPEPPRADAALASEPLYRVRVRLAGDAALRAGHAAVLRPGMRVQGTLALEWRRFSQWAFEPLSSLHGTLR	na	na	na	na	RiPP	RaxX	RiPP	Pseudomonadota	Xanthomonas	Xanthomonas	/mnt/clab1/jcedielbecerra/mibig_gbk_3.1/bacteria_gbk/BGC0002005.gbk	FALSE	FALSE	na	3	0	0	2	0	0
219	JC	TRUE	ready to go	https://doi.org/10.1073/pnas.1818275116	BRN51_RS06480	NZ_CP031462.1	BRN51_RS06480	na	na	MALLFAWLAMFGPFSIDPIFPAFSQLSRSLVVDQVAIQQTISVYLLAYGLMSIAHGPLSDAWGRADDPGRAGVVHRWLDRVCAVARLAQVAGVPRAAGPVGWRGYDRRAGDDPRPVQWTGCAAADAPCVDDFRHCTSHRADHRRLDPAQWRRLAVDLPFSGGVRPGAAGRNHSCSI	na	na	na	na	RiPP	RaxX	RiPP	Pseudomonadota	Xanthomonas	Xanthomonas	/mnt/clab1/jcedielbecerra/mibig_gbk_3.1/bacteria_gbk/BGC0002005.gbk	FALSE	FALSE	na	3	0	0	2	0	0
219	JC	TRUE	ready to go	https://doi.org/10.1073/pnas.1818275116	WP_041182602.1	NZ_CP031462.1	WP_041182602.1	na	na	MNHSKKSPAKGAASLQRPAGAKGRPEPLDQRLWKHVGGGDYPPPGANPKHDPPPRNPGHH	na	na	na	na	RiPP	RaxX	RiPP	Pseudomonadota	Xanthomonas	Xanthomonas	/mnt/clab1/jcedielbecerra/mibig_gbk_3.1/bacteria_gbk/BGC0002005.gbk	FALSE	FALSE	na	3	0	0	2	0	0
220	JC	TRUE	ready to go	https://doi.org/10.1002/anie.201903500	WP_014627307.1	NC_016111.1	WP_014627307.1	na	na	MTTATTPPADRPAGHGPANAPLKRLFLHNRSLPTARTVRAIEELEDGWIRPKVADLTARTPALSSRADWIEALDALLAEEAKGTGTGRYLAEKASRAEFTSVVRQFALDGLTEAQNFFPAVPRLPIRAQMAVMRVLIDEFGCGNLQQAHSRLYLDLLGELGLPQHLDAFIDTTTEETYAFLDVFYWLTQRAPTVEYFLGALAYLEASIPQAFTVQAEACRRLGVTNSRYYTEHLHIDTFHRQEMQLAIREYDAAHGLDATKVWIGALLLSDLIGTAFDTAVTRARAEVTR	na	na	na	na	Other	azomycin	Other	Actinomycetota	Streptomyces	Streptomyces	/mnt/clab1/jcedielbecerra/mibig_gbk_3.1/bacteria_gbk/BGC0002018.gbk	FALSE	FALSE	na	5	0	1	0	0	0
220	JC	TRUE	ready to go	https://doi.org/10.1002/anie.201903500	WP_014141159.1	NC_016111.1	WP_014141159.1	na	na	MFHGVTVALVTPLTGAGEVGRRDVARLVASVRPHVDALLPALSTGEGWALSDRQWHDMVEATVGCADGLPVLAGIEVATTHGTVRRARAAARLGARAVAATTPYGADVSQDEMYRHYARIADASGLPVVVYHESEISRNTIAFDTLLRICRLPSVVAVKDSAGDPLATRRLIAARPGVGVLQGLEHLVTSTPGVDGYVMALANLEPGLCAAMYRAPCAERAAELAAACARHGLDRPDWYRAVKSELRRRSILTSDATVDPGCPEGTPV	na	na	na	na	Other	azomycin	Other	Actinomycetota	Streptomyces	Streptomyces	/mnt/clab1/jcedielbecerra/mibig_gbk_3.1/bacteria_gbk/BGC0002018.gbk	FALSE	FALSE	na	5	0	1	0	0	0
220	JC	TRUE	ready to go	https://doi.org/10.1002/anie.201903500	WP_014141160.1	NC_016111.1	WP_014141160.1	na	na	MAADREGPRAFVDAALFMGMHSTDDAVRIACKAFFVGRLHDRVAMSLEQVGRCDDLVWGFPRHVQDAYYPFMDNLHTDMRVDRCGYDLADVRHALDGAPEPAELPGHERLLIAMVGHRQGVLHTVSPRLLAHPGLPVVAPARPAYEPSFPEPLERLYQVSLALRVTAAQL	na	na	na	na	Other	azomycin	Other	Actinomycetota	Streptomyces	Streptomyces	/mnt/clab1/jcedielbecerra/mibig_gbk_3.1/bacteria_gbk/BGC0002018.gbk	FALSE	FALSE	na	5	0	1	0	0	0
220	JC	TRUE	ready to go	https://doi.org/10.1002/anie.201903500	WP_014141161.1	NC_016111.1	WP_014141161.1	na	na	MHPQATPAPGAPLLDLTQHEIQALTMKYNLADAHTHQRQSASQQSIVSRLPQLWYEAEEGLQATYEKRFTEAFFQLHRQPTALVKNKTMLSYAASISTMVAGMFLKKERLAVTLIEPCFDNLYDVLANMDVPLYPIDESVFYDVDRIYPELERRVRTDALFLVDPNNPTGFSLLRHGRKGFEEVVRFCKDHDKLLLIDFCFASFTLFEPELARFDMYELLENSGVRYLAIEDTGKTWPVQDAKCALITASDDIWETVYNLHTSVLLNVSPFVLNMLTQYVRDSAADRLASVREVLTRNRECARKTLDGSILEYQEPVVKVSVAWFRVDHPELTATDVHRLLSADGVYVLPGRYFYWSEPSKGDAYVRMALAREPEMFADAMALTRQVLDRHGR	na	na	na	na	Other	azomycin	Other	Actinomycetota	Streptomyces	Streptomyces	/mnt/clab1/jcedielbecerra/mibig_gbk_3.1/bacteria_gbk/BGC0002018.gbk	FALSE	FALSE	na	5	0	1	0	0	0
221	JC	TRUE	ready to go	https://doi.org/10.1021/acs.biochem.8b01120	CAE14766.1	BX470251.1	CAE14766.1	na	na	MSFNVIEYLYYSSNNFSQSIFYRDHPIEITYGEFLSKVVYFSDYFSEVIEKVVAIDIERKDINMYSVFSAMWKNKNTIVPLISDWDDEYKERIINAVKADIRLNQDLSVYHIKHKVDRNDSVIIPAKTAYILFTSGSTGLPKGVPITHLALKHYIDNIYEELEIEKGIERLTNTFSPAFDLFYHDLFLSWKSASSITPVETKKIGQLLNKVENNKLTYWFSVPTLAQMLISLKPKSHQLSSLKVSLFCGELLRKHVVTSWAQISNCQKIFNLYGPTETTIACMISDVGIEGPPSLGRALGDMSYKTEHLSGNLYKLLLSGPQIFNGYIGTSKNSFVKIDGKVYYDTGDLVTILDGEVYFEGRIDRQTKIMGHRVDLQGLEEQLRVKNNNPLVFVVLYYDKNIDCNTGITIFYQPKNEGEIFDCGFIKNVKVKGIFCIESVPTLISGKVNYKKLELWAKNQI	na	na	na	na	Saccharide, NRP	photolose	NRP_Saccharide	Pseudomonadota	Photorhabdus	Photorhabdus	/mnt/clab1/jcedielbecerra/mibig_gbk_3.1/bacteria_gbk/BGC0002020.gbk	FALSE	FALSE	na	3	0	2	0	0	0
221	JC	TRUE	ready to go	https://doi.org/10.1021/acs.biochem.8b01120	CAE14769.1	BX470251.1	CAE14769.1	na	na	MMNTKYDLLKNILYKESGINPDYLDIYKKGFNSRDAVKYFLVKKPGELIRNPINGAPVLTFMSYEQYFNSLGVNITYDDLSHYSLEKNCFRVINPWGFVGIQIGESALFSLGVYNPKDMEINGRNYKVYYDFVHPEYTWKGNNKFELFDCPKGESFICTSYNTWQGDFTGKLGVNNFQDLYEPNKQTTIIYAIWASGINKLCNLIGMKFDLVNLVKYINNEKKFPFEVSESGILSAIHLVGPYKLFEVIGNGGFITDEIGTSAFSYIESFSFLEIDPMFNHVMEELCHSM	na	na	na	na	Saccharide, NRP	photolose	NRP_Saccharide	Pseudomonadota	Photorhabdus	Photorhabdus	/mnt/clab1/jcedielbecerra/mibig_gbk_3.1/bacteria_gbk/BGC0002020.gbk	FALSE	FALSE	na	3	0	2	0	0	0
221	JC	TRUE	ready to go	https://doi.org/10.1021/acs.biochem.8b01120	CAE14771.1	BX470251.1	CAE14771.1	na	na	MDYYLNRLSNRVTFIDRRNSEFYKWLSTTPEFHIYGDDAKEKLNSNLFRLSKICPELFIHYTITTDLRVKPVGEVKIKIMAYEDYEHEILSDYNLIKPLTLFLKETTNGLSFFFVVNHFLSDALSNGMISNLLSGEDTNWDLYEKNHIKNFVSSKLGKKSRNNKYNLDFIKEYCELKINNSEKSRFPIRDMKLESSTSVLRHKVLRSTSDNMITAHLIKAIASSFDEYFGGEHLYIGLNQHGREPTYSIDPRYTLGWLNEIRPLIIKKSENGYCVNDIKSRVLMSTLYGGDTNTLLASNTEYGEVGIQFPSICLNVINKKWFTGKINTQYKHKILVNDRGACRIMHIGIGLIIDSECCDLTLDFSSLDYEEHYIRGLFYLLIENFNNSHNINFK	na	na	na	na	Saccharide, NRP	photolose	NRP_Saccharide	Pseudomonadota	Photorhabdus	Photorhabdus	/mnt/clab1/jcedielbecerra/mibig_gbk_3.1/bacteria_gbk/BGC0002020.gbk	FALSE	FALSE	na	3	0	2	0	0	0
221	JC	TRUE	ready to go	https://doi.org/10.1021/acs.biochem.8b01120	CAE14773.1	BX470251.1	CAE14773.1	na	na	MKISVIIPTINRPSMLLNAVNSVNSQKFLNKEIIIVNDAEKSIGNIFLHLPNVTVIESNLGKGPGFCRSIGCKHASGDYITFLDDDDIMLPSYLERLHDEILNNVDKSCFYWSSVKVLDRVSESCVSQFDIKFPIEYDSFSDLAVTALRIGTGYGLTCAREVLKDIGYFNPKYRYIEDTELVVRLLKNNIHPVPINQIYIEVNKHSSNQLTSSKFNEKRIKECYKLLCEQSDFFDKFPTAKAQLNRQILKLENELYSIY	na	na	na	na	Saccharide, NRP	photolose	NRP_Saccharide	Pseudomonadota	Photorhabdus	Photorhabdus	/mnt/clab1/jcedielbecerra/mibig_gbk_3.1/bacteria_gbk/BGC0002020.gbk	FALSE	FALSE	na	3	0	2	0	0	0
222	JC	TRUE	ready to go	https://doi.org/10.1007/s10295-019-02151-z	BAJ32822.1	AP010968.1	BAJ32822.1	na	na	MSALPELRELIASFVSEEPPEIRRIRTGTVPDLPGSYGQYFTAWDFSNSIVRDYAMNLYQLTRLATDESVSVENLLTVFRTLDPIYSTFLGYNGFPVLAEYAQRVGQPAESRAELLDRLTTFTEYVNRLTAWSHHYFPWDLGGERYRYAAEEVAAQAAEAAAASPSVDSVDSLGDPSQRIPVRLTWQPLGVQVDAEIYADLNPQLATDVLKALPFTVLQDHAVVSGESMYAWAPLVSVAPTPVRERICDAPVGRLRFSQATGNKVIVQYGPTTETLSSPVLGKVVDSHADRLAEVGKAVWESTFSSKEPVWLTVERL	na	na	na	na	Alkaloid	kitasetaline	Alkaloid	Actinomycetota	Kitasatospora	Kitasatospora	/mnt/clab1/jcedielbecerra/mibig_gbk_3.1/bacteria_gbk/BGC0002031.gbk	FALSE	FALSE	na	1	0	4	0	0	0
222	JC	TRUE	ready to go	https://doi.org/10.1007/s10295-019-02151-z	BAJ32823.1	AP010968.1	BAJ32823.1	na	na	MEGTVKTVGIVGAGVIGACLAFSLAQRGMRVHCVERAEPGGLTTDVSFARLSAVQQPTYPRFELSHTGMIEHARFAEQFYSAPWWHPTESLAWDDEEGGAGPSFADVVRRLDSWGYRTAWSDAARVNRDREPGVAFPDPGTPVVRFPDEAWVDGPKLVSEMLAAAGATGRLTLWNGAVDAVEVRGGEVRALRLEAGDRIEVDAVVNAAGPGTPAVAATLGTAPLEGFATRSSLVIDLVTDGDPVRHVLRGAQAHVRSAGPGRVRVRSDQVDARLPDGLRSDPDDALVKDLLERAYRTVPALESAAVERVRVGTAVFPADGFPSLGALSAVSGYYEAFANSGITLAPFIGRTLTTRIATGETHPMWAHCSPDRLRAAR	na	na	na	na	Alkaloid	kitasetaline	Alkaloid	Actinomycetota	Kitasatospora	Kitasatospora	/mnt/clab1/jcedielbecerra/mibig_gbk_3.1/bacteria_gbk/BGC0002031.gbk	FALSE	FALSE	na	1	0	4	0	0	0
222	JC	TRUE	ready to go	https://doi.org/10.1007/s10295-019-02151-z	BAJ32824.1	AP010968.1	BAJ32824.1	na	na	MTELLDVTVTAISVETTARALEVRAELCRILGPEEVFLLDDLHPDRSHAGTGTVVGFGRLAEISVTGDRVTVRGSGPVADLLRARCGRTTTDPWAMLRRVTALFRVHTDVRGFSFGFLTTVGYDAAAYMEELPPRQVEPDVPDLTLTLFQDTLWFGRQDGPPVLLRASGPGLPEPLPLGLLRGIPDADLPVPDAPAPLEVRDTVDRETFLGWVERCLDRIRVGDIYQIQVGHRIDVRSALTPEEVYRRLSARNPSPYMYLLTQSGTTLVGASPELLFRLDDGLITMRPIAGTTRRDPTGADNARRVAELRADVKERAEHVMLVDLSRNDVGRVCRPGTLAVTDLMKVEEFSHVFHLVSTVTGTLDAGRDVWDVLCATFPAGTMTGAPKLRAMEIIDEIEIERRGLYAGAVGLVDVRGWAEFALCIRTVTHREPSPGDHRYATQSCAGVVALSEPKREWDETLAKMGAAHWALTGKELA	na	na	na	na	Alkaloid	kitasetaline	Alkaloid	Actinomycetota	Kitasatospora	Kitasatospora	/mnt/clab1/jcedielbecerra/mibig_gbk_3.1/bacteria_gbk/BGC0002031.gbk	FALSE	FALSE	na	1	0	4	0	0	0
223	JC	TRUE	ready to go	https://doi.org/10.1128/AEM.01971-19	AVW82920.1	KY682079.1	AVW82920.1	na	na	MRFSDRYSVFDFGVLGDLIPGKGAASCAMAVHSFALFEKAGVRTHFLEQVADDAIRIQLLDIDTDGSKGPTGSGRTIPLQVIYRLALPRESSVHRRAKQGVLDASTVPPYGEAPWLATPMVEFTTKYEETDRFIGRAEAARVGAVSGDDLLEIAGLAERVAEVLEAHCRSVGLTLVDGKAEFGYDGDRRPILIDHAGTPDENRFYFGGVPVCKELLRYLHPGLREVVQGLIRDGVPRADWPVQPRLKPELVEATSAVYAELAAVWTGGAATGLTTAIEDFKARCGSDLGDRTGL	na	na	na	na	Other	coformycin	nucleoside	Actinomycetota	Nocardia	Nocardia	/mnt/clab1/jcedielbecerra/mibig_gbk_3.1/bacteria_gbk/BGC0002039.gbk	FALSE	FALSE	na	14	0	13	1	0	0
223	JC	TRUE	ready to go	https://doi.org/10.1128/AEM.01971-19	AVW82918.1	KY682079.1	AVW82918.1	na	na	MKEEMTDHETVPDVLATRYASPALVALWSPRNKVIAERKLWIAVMTAQRELGADIGAQVIADYQSVIEKVDFESITRREVVTLHDVKARLEEFNSLAGHEHAHKGMTSRDLTENVEQMLVRESLELIRLRCVTVLSRLAELAAEHGGTMIASRTHNVPAQVVPLGKRFATAAEEVLVAVERLEDLLRRYPLRGIKGPVGTVQDMLDLFDGDPEKAAALDARIAGFLGFERRFTSVGQVYPRSLDYDVLTALVQIAAGPASLAKTIRLMAGHELASEGFAEGQVGSSAMPHKMNPRNCERINGLMVVLRGYASMAGELAGDQWNEGDVSCSVVRRVALPDAFYAIDGLLQTTLSVLETFFVSPRVIEAELERYLPFLATTKMLVAAVRAGQGRETAHELIKEHALKAAAGLRDGERENTLLATLGADDRFPLDTAQLTALLADRGPFTGVAADQIAEIGKRVTELAGRFPHAVGYASESRL	na	na	na	na	Other	coformycin	nucleoside	Actinomycetota	Nocardia	Nocardia	/mnt/clab1/jcedielbecerra/mibig_gbk_3.1/bacteria_gbk/BGC0002039.gbk	FALSE	FALSE	na	14	0	13	1	0	0
223	JC	TRUE	ready to go	https://doi.org/10.1128/AEM.01971-19	AVW82919.1	KY682079.1	AVW82919.1	na	na	MTTDEQFGPDGWAVEVTAPARLSFTLINLDGESLRRNGIAAMAVRRPGLRARVRPGEGVKITGTEAETTRDLTKGLTKLRELWDGPGVHVDVTRPLPQHSGFGSKTSSLLALGHAYGVLCGRETDLRELSELLGRGRTSGASTGLAAGGGFLVDGGHRNPPDFYAAPEQFLRPSRFAQSVPPPKPVVRLPFPNWPILVLLTNGRHLGGTEELGWFQSVTPIPPAEAARTAQLVFMGLAPAIAEHDYDGFCDAVNEITFRSHFKREQIRFQGKEMIDLLDEGGSEKSVDAIALSVTGPACFAFTRDPGAATRWAQSLKERGLVRDFWFTNACNTGITTSFVP	na	na	na	na	Other	coformycin	nucleoside	Actinomycetota	Nocardia	Nocardia	/mnt/clab1/jcedielbecerra/mibig_gbk_3.1/bacteria_gbk/BGC0002039.gbk	FALSE	FALSE	na	14	0	13	1	0	0
223	JC	TRUE	ready to go	https://doi.org/10.1128/AEM.01971-19	AVW82905.1	KY682079.1	AVW82905.1	na	na	MIVSEVPRELADLARADFVRSVAPQWAQAADAPFNVRRVTLRPGEITAEHNHHDLEVWVMLDGSGEVTWDGRRRVITAGDSVYLPPLAPHTLRNLSGDRPLSFFSLWWESLPALAAVHAERQVVERQGRPVLLLPSFPTPNGELHLGHLSGPFLNADACRRALLAAGERAALLLGTVGHQSQVSAAAQAEGVSFHELAERNTDAITEGLTAASVEWDVFVRPSEPAYPAMATAVFESLRDRGVLVRRTEPTNFCEPCDRFLLEAFVAGRCPHCGSDQTAGIECELCALPYHDRDLVDPSCSTCGTAAVQRPLTRYFLPLEPLRDRLTDYLRGTAMHGRLRAYVERVLAKPLPDLPVSIPAEHGIPIHVEDAEGPAGQRMYSAFELTARFLVALDGLTGGWESYARRENPRTVLFFGFDNAFLRAFAFPAVLGAFTDALALPEALVCNDFYLLDGEKFSTGRKHAVWLREAAGSANADQLRLYLAATSPDVRRRDFTAQGYAEFVTGELIGRWQGLLDDVGGRIAERFGGTAPEAGGWHAEAERFYGQIKELASAATLDYLPGRFKPRAVVAAVSTLVRQAEDFAEVSADATPGSGLARTCAALELMAVRTLAMAITPLAPEAGGRIAAALGEDAIALDATPRWVRSGAGIKFPTDLFDHDTTIARGLK	na	na	na	na	Other	coformycin	nucleoside	Actinomycetota	Nocardia	Nocardia	/mnt/clab1/jcedielbecerra/mibig_gbk_3.1/bacteria_gbk/BGC0002039.gbk	FALSE	FALSE	na	14	0	13	1	0	0
224	JC	TRUE	ready to go	https://doi.org/10.1128/AEM.01971-19	AVW82956.1	KY705052.1	AVW82956.1	na	na	MAALDAVSVTSRTPDIEGRSKRLWHLDEGLCLIEMIPSLRSFTYDRDELVDGTAELRLDFFEYVSARLAERGVYTVFRERVGPVSYLADYRPAPPFEVIVKNRATGSTIRKYPGLFEEGQVLDRPVVKFDYRVDPEDQPIGEDYLRLLGVDVEHHRQVALDCNAVLRELLAPLDLWDFCLVIAPDDKHGLVVNSEISPDCMRLKSADGRPYDKDMFRQGAGREDILARWAELISMVSGG	na	na	na	na	Other	coformycin	nucleoside	Actinomycetota	Streptomyces	Streptomyces	/mnt/clab1/jcedielbecerra/mibig_gbk_3.1/bacteria_gbk/BGC0002040.gbk	FALSE	FALSE	na	18	0	12	1	1	0
224	JC	TRUE	ready to go	https://doi.org/10.1128/AEM.01971-19	AVW82949.1	KY705052.1	AVW82949.1	na	na	MLKAIVGLNWGDEGKGRMVDNLSAEADYTVRYHGGSNAGHTIHTDQGKFKLHSLPSSVLHPTVTGVLGPGMTVDVEGFLAEFEALREHGVTADRLLVADAASVCFPFHRDLDGAEEERLSDGRYGSTRRGISPAYGDRVMKKTLLVRELFDRENLPARLAAVLDWANERIVRIYGGAPLSLDEVTRWAADVAARLEPHVVDATALLGKALDDGATVIAEGQLGALKDLYYGIYPFTTSSTCLAGHAPVGIGVPWARVDRTIGVTKAFSSCVGAGPFVTEFDEERADRLRRQWGEYGSTTNRPRRLGAFDAVATRYGVRVQGADEVAITNLDQLSGTGELDLCVAYERAGRTVREFSPRPAELAASTPVHETLSGWDEDISGVRTYEQLPAGAREYVEAIQELLGVPVRHVSVGSHRDALIEIK	na	na	na	na	Other	coformycin	nucleoside	Actinomycetota	Streptomyces	Streptomyces	/mnt/clab1/jcedielbecerra/mibig_gbk_3.1/bacteria_gbk/BGC0002040.gbk	FALSE	FALSE	na	18	0	12	1	1	0
224	JC	TRUE	ready to go	https://doi.org/10.1128/AEM.01971-19	AVW82946.1	KY705052.1	AVW82946.1	na	na	MITEKSAALYARAVEVMPGGNSRTAVYSSPYPVYVRSGSGARVTDVDGVERIDFLNNSTTLIHGHAHPEMVEAIAAAVGHGTSFGMPTPVEVEYAEALSARNETFEHVRFTSSGTEAVMMAVQAARAYTERPKIAKIAGAYHGAYDAVAVNNDGSGNLISHAVTGNPEGVVANTVVIPFNDPEGSLEVLRRHADDLACVLIDPVPWRIGLLPASKEWLDALREFCDASGAVLISDEVGSYRVGYHGAMQLLGAEADITVMGKVIAAGMPIGAVAGRRRFMSVFDPSKGKPALPHSGSYNANPVSMSSGIASLRLLTPQAHERIGQLGEQARGSMRTALGEAGLDWEVNGLGSLFRVVANSAPAGYDSAAAAMKALYWKLLENGIHIGDSGLGCISTPMGEEEIAEYAVAFAKSLGQVLAEGRA	na	na	na	na	Other	coformycin	nucleoside	Actinomycetota	Streptomyces	Streptomyces	/mnt/clab1/jcedielbecerra/mibig_gbk_3.1/bacteria_gbk/BGC0002040.gbk	FALSE	FALSE	na	18	0	12	1	1	0
225	JC	TRUE	ready to go	https://pubs.acs.org/doi/10.1021/acschembio.0c00430	QLH55578.1	MN731368.1	QLH55578.1	na	na	MKKALYSLAVLMRFARADKLSAPYIYY	na	na	na	na	RiPP	cittilin A	RiPP	Myxococcota	Myxococcus	Myxococcus	/mnt/clab1/jcedielbecerra/mibig_gbk_3.1/bacteria_gbk/BGC0002043.gbk	FALSE	FALSE	na	16	0	5	4	1	0
225	JC	TRUE	ready to go	https://pubs.acs.org/doi/10.1021/acschembio.0c00430	QLH55579.1	MN731368.1	QLH55579.1	na	na	MSQVRLPPGPQGHFIAGNLVEFSEDPLGFLTRCAREYGDVVRLGKRNFLLNHPDLIERVLVNGDGNFVKLAGVGQGKRHKGGFPEAMMNSEGEDWLRKRRLVQPAFHRKHVAACGDTVVALTETMLQTWRPGDARDVHADVSALALDIVSRFLFHTPIDDEARHVADAVDAVMRHTDSPLRPPIWVPTPTNLRLRRALGRLNTLLATLVRRYREQPESRTDLLALLLSAPVPLSENQLRDELATMIMSGHETTADALVWAWYLLAQHPEAEARLVAELETVLGGRLPGAEDLPRLRYTEAVVKEAMRLYSPAWITSREALRDCELGGFHVPAGTMLAVSQWVTHRDARYFDAPESFRPDRWLSEDAQRMHRYVYFPFGGGPRFCIGSALAMMETVLITACVARRFRLELAPGCVVRPRPALALQPLGVWLIPRHRSHTTQEGEVRHAAGA	na	na	na	na	RiPP	cittilin A	RiPP	Myxococcota	Myxococcus	Myxococcus	/mnt/clab1/jcedielbecerra/mibig_gbk_3.1/bacteria_gbk/BGC0002043.gbk	FALSE	FALSE	na	16	0	5	4	1	0
225	JC	TRUE	ready to go	https://pubs.acs.org/doi/10.1021/acschembio.0c00430	QLH55580.1	MN731368.1	QLH55580.1	na	na	MRREHEGAAVRREFFRSAYLLGAPWDIGRPQQAFVQLWEAGAISGEVLDVGCGFAENALFLAAKGLPVCGVDMMEPAILRARETASLRGLDVDLRVGNALELATLGRRFDTILDSALLHVFEPGDRPAFAASLASVLRPGGHYHALYFRDGPRAVPPEALNATFGEGWRVKSIQEAHYEQTDPEGAQAWLATIERVPPSSSTED	na	na	na	na	RiPP	cittilin A	RiPP	Myxococcota	Myxococcus	Myxococcus	/mnt/clab1/jcedielbecerra/mibig_gbk_3.1/bacteria_gbk/BGC0002043.gbk	FALSE	FALSE	na	16	0	5	4	1	0
226	JC	TRUE	ready to go	https://doi.org/10.1002/anie.201914154	TMU80019.1	VCNJ01000015.1	TMU80019.1	na	na	MNNDSIAPDLLHKGSADDVLIGAPRDALPLYVNETLIEANGHNPLVGNYAAGANQPRRFEITPELQKNSRMGGDDEWNRLRALPYQIVAAQLEAAGIRSDSLEAAVAALCESIPAIRRASSFRFINNADNYFFYRKAHEHVPGTMFIEAARQAVYHHLYHHTDHARGAVTVSVNELNASFFAYAELMYPIELVVDNMTPSDATSPKKIHLRVAFYQRQTLFATVDTKATVIDMPLFEKTRNIFIYCNDWFAPLQPLKLACTISDAQGRKVEVQLLGLGKSGCVTTTADMSEPVTLQIVYEGKLSFTAGIRPVGQGKHSSWEFAEVDFNGLQVISDMIKRGFVHLDEPALAALQQ	na	na	na	na	Other	styrolide A	Other	Pseudomonadota	Pseudomonas	Pseudomonas fluorescens	/mnt/clab1/jcedielbecerra/mibig_gbk_3.1/bacteria_gbk/BGC0002069.gbk	FALSE	TRUE	fatty_acid	4	0	5	0	0	0
226	JC	TRUE	ready to go	https://doi.org/10.1002/anie.201914154	TMU80020.1	VCNJ01000015.1	TMU80020.1	na	na	MIVATPTFQAATRTLHFGAQAVAKNRLYFSSLGMDLCDEHGFPQPAFFSVYQALMDGGAGFGFLGNASVDADARYNSRGLRLTSAAHAQALRPLFEAARARGFPLGVQLQHYGPQSLPSKQGIILTPSAIASPTILSAYPEARAVAMSEAQIQRCIEQFCVAARYAQQAGATLIQLQASNGYLISSFLSPKTNRRVDDWGGTPLKRARLLLSIVDGIRQATDHKVAVTVRLGMDDGLGAEGQHAALLGDVVAALEASGVAAITCSLGISETFRFFFKNAGQALAMSREGCRYLKRFVRIPLGFTGSVADVAQADEIIASGDADFVGFGRAMLADNDFVAKQLAGRADQLNRCRGDAFCFRDKKEPMAERVYCCVNPAYRRPEQLQQYYEENLK	na	na	na	na	Other	styrolide A	Other	Pseudomonadota	Pseudomonas	Pseudomonas fluorescens	/mnt/clab1/jcedielbecerra/mibig_gbk_3.1/bacteria_gbk/BGC0002069.gbk	FALSE	TRUE	fatty_acid	4	0	5	0	0	0
226	JC	TRUE	ready to go	https://doi.org/10.1002/anie.201914154	TMU80021.1	VCNJ01000015.1	TMU80021.1	na	na	MNFTAKIALVVGGTRGIGFDVSQKLIEAGCICYITGRNEDDGLTAQSRLGENCTFIRSDVTDESSVIELFRLINDKHGRLDLAVNNAGVTSKHAPIRDMDFADWKRVLEINLLGPLLLLKHETNLISKHAGGSIVNVSSCAGLLGVAKQSAYSTSKAALNMLTQVCAIECAEEALPERHSIRVNAVCPGPTLGGMNSEERLKANPESTRHKLQVTAMKRFANPGEISAAILWLLSDASSFVTGTVMPVDGGFSAGKF	na	na	na	na	Other	styrolide A	Other	Pseudomonadota	Pseudomonas	Pseudomonas fluorescens	/mnt/clab1/jcedielbecerra/mibig_gbk_3.1/bacteria_gbk/BGC0002069.gbk	FALSE	TRUE	fatty_acid	4	0	5	0	0	0
226	JC	TRUE	ready to go	https://doi.org/10.1002/anie.201914154	TMU80022.1	VCNJ01000015.1	TMU80022.1	na	na	MHTVKRNPTAGAREKASHRVFITGVSSGIGEALALLHLQNGHTVFGTSRRQPYGLMDYPDFHFRPFDLSRPSAMDELFEDNFASVLEQGVDRVFLNAGVSGNVPGRAAEFSLDELQHVLNVNVLANKAMLDLVLSSSRRPTTCVLSASMAGVRFRAGTLPYSLSKAALAALGGVYAEENPQVFFAVLGLCNVDTGLSRQVSFSQRTADFADLKSLQQRALAPGYMVSPAQRAKDMLAVIDAPDAYGIKSGIFVDMRTALADHQKAHPPLSQA	na	na	na	na	Other	styrolide A	Other	Pseudomonadota	Pseudomonas	Pseudomonas fluorescens	/mnt/clab1/jcedielbecerra/mibig_gbk_3.1/bacteria_gbk/BGC0002069.gbk	FALSE	TRUE	fatty_acid	4	0	5	0	0	0
227	JC	FALSE	BGC only with two genes, one is a precursor peptide	https://doi.org/10.1016/j.chembiol.2020.11.009	QRM13813.1	MW201788.1	QRM13813.1	na	na	MRYYH	na	na	na	na	RiPP	biarylitide YYH	RiPP	Actinomycetota	Planomonospora	Planomonospora	/mnt/clab1/jcedielbecerra/mibig_gbk_3.1/bacteria_gbk/BGC0002084.gbk	FALSE	FALSE	na	1	0	1	0	0	0
228	JC	TRUE	ready to go	https://doi.org/10.1016/j.chembiol.2020.11.009	QRM13816.1	MW201789.1	QRM13816.1	na	na	MFTPLAPEMLRDPYPRYAELRREAPVQWFEPLRAWLVLRHADCTRVVTDSTTFSNDLAVLGEDPPTEILGLQNLDPPEHTSVRHALVRALKSVDVGVWARESAGHAERLLADADLNGFDFVSEFAEPLSAESMRILFGVPDFGAPDEFHAAQRALVLSMDAGLEPERGAPGVRARDHLSGVLEPWVMRPPKNGLLSGVDIASAGRLRRYLVNSLRQILVAGFSSSSSMLGLALKTLIEQGLLDRDEPLAVTPTVYNEVVRHSGAVQVDSRACAQDVELGGQLIRRGDEVVAVIAAANRDPDVFERPDDLVVDRSPNPHLGFGRGVHSCLGTALATVLHAQVLTTLSERYRVRLSGTPVMRPTATLHGLDRLPVALLPR	na	na	na	na	RiPP	biarylitide YYH	RiPP	Actinomycetota	Planomonospora	Planomonospora	/mnt/clab1/jcedielbecerra/mibig_gbk_3.1/bacteria_gbk/BGC0002099.gbk	FALSE	FALSE	na	2	0	1	0	0	0
228	JC	TRUE	ready to go	https://doi.org/10.1016/j.chembiol.2020.11.009	QRM13817.1	MW201789.1	QRM13817.1	na	na	MRIPGTDRIRLIAIAETDGLGAAPGFVPRPPGLVAATREDGDLIAVTRTHTLTVGPRIPEHPPYGSGETAR	na	na	na	na	RiPP	biarylitide YYH	RiPP	Actinomycetota	Planomonospora	Planomonospora	/mnt/clab1/jcedielbecerra/mibig_gbk_3.1/bacteria_gbk/BGC0002099.gbk	FALSE	FALSE	na	2	0	1	0	0	0
229	JC	TRUE	ready to go	https://doi.org/10.1038/s41586-020-2063-9	WP_152962144.1	NZ_WHZZ01000001.1	WP_152962144.1	na	na	MNAINISESMKRFNILVSILSVSIAILAIYLLSTAFYSDARVDNYYQDNGNIYRVETTFNLPNGEKVRSAKSPLPLIDELEKDKRINRADYFFKLNTTIELQGKKITKVPVFAVSHQFLNTLSPFKKIDNILGANEIYITKEFNNRYLGLENPKGKSIVLDNETYIIKDIVEKRHDSSLNMNAIISFKPTLIKNYNKEIFNWYDTHAYIFIKLSDEKSISNRDALLNHIIATKAPNLPGAPFTASEFIHLSLKKSKDIHYQDGLPDEISIGLSKEIIYSSYIAFAFILFSTLTNYYNLTSADSAEKRDIYQLKKALGASTFNIICDSLPAMLIKIILSTLIFLLLIITIFNVSLYINNIFTLLEADSLIYLGIFSVVIAFIFISSIHFSFSLRFYIYQRNRKMDMRYESTLASWFRKSSLAIQLLVSGISIYLVTGLTNQYIHLVDLHTPYDNAKTISIAINNDNNKKSTIDELSYEFIRKYNTSKITLSNWRPFDMSRENITINYSGQQNRNNYISSNVITADENFTDVWRMKILAGGDKRVYQSDNADVVHALVTKEFLKQNGILKYDDIFNNYYWYTMEDKKIQIRFIQIIDDFNLGAVDEPFRPIVVFIKKDHGKYASLNLNNMKNLSPVLNELSKQGFDNNEIDLTSHLFNSYYDNYLKVIKLSSAVAIFSVLLLVIACFTTSMTDFNAMKRELSIMESIGGSIYTNLIHFLSKSVIPIIASIFVAYISGRTILVYLLDEYSVIYTDSFVYSAIALSATMIFTVIIMMTTYLVNYRKLSATKFL	na	na	na	na	RiPP	darobactin A	RiPP	Pseudomonadota	Photorhabdus	Photorhabdus	/mnt/clab1/jcedielbecerra/mibig_gbk_3.1/bacteria_gbk/BGC0002116.gbk	FALSE	FALSE	na	2	0	1	2	0	0
229	JC	TRUE	ready to go	https://doi.org/10.1038/s41586-020-2063-9	WP_152962145.1	NZ_WHZZ01000001.1	WP_152962145.1	na	na	MDIEIRKKGIHNREKLLILIFFIAFISFVVFIIYYVVSAKDAFVNENEVTQFQVSSKVDSDILKTRAVVVPDKSVSISTEIGGIVTDIMKKPSQDVLKNEEIVKLSNFNFTLNNSSMLADVTDKLNNLINIRINLQSDYRDINNRFLEAAKELKEVEDKLKRYHDLVHKNYISKETMSDLRIKRDYWHDVYLFYKKLKNDKDRDISKQLKEIDEFVEKQRKLSDIIENGFEQLSIKSPIAGNISSLDLILGQRLKPGDKIAIVDDLSNFYFESEINEYYLNKITYHSSASLIYNNGKIPLLVKLISSEVNNGTFKVRFELEDKKTINFKRGQSVDVMIKLDEDRKIFSVPSSMVFSIDNKNYVFVYHPDKKIARRIQVSTGQDNGSDIEIKSGVTEGQTLVSFGKNKLVNNDTVRIE	na	na	na	na	RiPP	darobactin A	RiPP	Pseudomonadota	Photorhabdus	Photorhabdus	/mnt/clab1/jcedielbecerra/mibig_gbk_3.1/bacteria_gbk/BGC0002116.gbk	FALSE	FALSE	na	2	0	1	2	0	0
229	JC	TRUE	ready to go	https://doi.org/10.1038/s41586-020-2063-9	WP_152962146.1	NZ_WHZZ01000001.1	WP_152962146.1	na	na	MISMMNICKSYKTKFIQTNVLNDINLNIDKGEFISIMGASGSGKSTLLNVIGMFETIDSGQLTLNNSNILTMKYSEKISFRREFIGYIFQSFNLLPNLTVFENIELPLKYRGFPKKQRKSKVFDAINSFGLENRENHKPIQLSGGQQQRVAIARAMIANPTILLADEPTGNLDSVNGQNILSSLKELNENGTTIVMVTHSVEAAAFSDRILTMRDGHLLV	na	na	na	na	RiPP	darobactin A	RiPP	Pseudomonadota	Photorhabdus	Photorhabdus	/mnt/clab1/jcedielbecerra/mibig_gbk_3.1/bacteria_gbk/BGC0002116.gbk	FALSE	FALSE	na	2	0	1	2	0	0
229	JC	TRUE	ready to go	https://doi.org/10.1038/s41586-020-2063-9	WP_152962147.1	NZ_WHZZ01000001.1	WP_152962147.1	na	na	MDTIIPIKYLDSDESSILKKSSKINYRQLACRIIGEISAEKILDDDELALYNKEISIHFSPEIINANKLVVVVKATRLCNLRCTYCHSWAEGKGNTLTFFNLMRSIHRFLSLPNIKRFEFVWHGGEVTLLNVNYFKKLIWLQEQFKKPDQVITNSVQTNAVNIPEDWLVFLKGIGMGVGISVDGIPEIHDSRRLDYRGRPTSHKVAASMKKLRSYGIPYGALIVVDRDVYESNIEKMLSYFYEIGLTDIEFLNIVPDNRCQPGDDPGGSYITYHNYINFLSKVFRVWWNGYQGKINIRLFDGFIDSIKSSQKKMSDCYWAGNCSQEIITLEPNGTVSACDKYVGAEGNNYGSIIDNDLGNLLSKSNTNKDHLKEEMESYEKMHQCKWFHLCNGGCPHDRVTNRKHNPNYDGSCCGTGGLLETIKQTIAA	na	na	na	na	RiPP	darobactin A	RiPP	Pseudomonadota	Photorhabdus	Photorhabdus	/mnt/clab1/jcedielbecerra/mibig_gbk_3.1/bacteria_gbk/BGC0002116.gbk	FALSE	FALSE	na	2	0	1	2	0	0
230	JC	TRUE	ready to go	https://doi.org/10.1002/anie.202005506	CBJ79717.1	FN667741.1	CBJ79717.1	na	na	MTLSLHDLVEYARHHAPFFRDLYSDLPQSGWALTDLPLIDPAAYWQQSQPLENWPVLTGPINSGHIFKTGGSTSEGRLSVFSRSEWQAFVRSFGQGLAQQLQSGDRVANLFFAGDLYTSLLFIHGALSHSPVPVVEYPFTCSVEDQALADAIVSLGINVLAGVPVQLLRFASTLQRSGQFMPNIDRLLYGGESLFPEQLALLNIVFPNARISSIGCASVDAGLIGAASPDCHHGEHRVFDEDSIVEIIDESNGQPITESGRNGMLVVTNLQRRLMPVIRYPTGDLACWCEGSGRLNRKFALQGRAGSAHRIRVSTLSLFPDQIARLLQQQKGILAWQLLLSRQDGIDKITLLLASDSPQMPSTTSIHQALVTAQPAMAELCSQGGLQVEVASCALENMVTHPRSGKLIRVVDHRCYNAEEKTA	na	na	na	na	Other	eupeptin A	Other	Pseudomonadota	Xenorhabdus	Xenorhabdus bovienii	/mnt/clab1/jcedielbecerra/mibig_gbk_3.1/bacteria_gbk/BGC0002134.gbk	FALSE	FALSE	na	3	0	1	0	0	0
230	JC	TRUE	ready to go	https://doi.org/10.1002/anie.202005506	CBJ79718.1	FN667741.1	CBJ79718.1	na	na	MYLVNGEVISNLEPAATLADLKNRLADALACPPTVQEVLDCAERFANNLDTLATDFALDSATISTLRHFCRRDALEEKLRHELGEQPFSLRRFDYTQPRFETWQPLGLVVHITPANAPLLPFMAVLESLLVGNINWLRPSSSDNGLNARILAEFLRHDLSGKLASYVSVMPLPSDQLSELLACADAVSAWGSNAALTAIRSQLRPGCRWIDWGHRISFAYLDPMVASNADYDALADDVCRFDQQACSSPQCLLVDSTDENVLRKVADAVASALERRAPEWPALQPDIQEAAEISSQMAFLRLDHTFADVAGSVTEGAGWRVAWTQRRELAASPLYRTLQIRPVPRAQLINVLLPWRPYLQSCGLIAGEHELPALSRQLLAAGVSRICQPGAMHEGYEGEPHDGVYALTRLARRVSVSVKAEQLPNHVTLDKLSVRPPDLAGLPIMGKAQFQQSGTTPKAQVFFRSGGSTGAPKLAGFSHRDYHIQMQAAADGLFSAGLDPAQDRVINLLYGGNLYGGLLSFFTVLDKLSVPHYPMGGPIDDDFSQILQVIITQGVNTLVGMPSTIYQLFEREEAALRAYGGVRKIFAGGEHVSEERRQFLSSFGVQVIRSAIYGSVDAGPLGHACTCCNEGEFHLLSDIQWLEILDLDSEQPVQSGETGRLVFTPLAREGQVVQRYEVGDLGHWLPETCTCGLPTPRFRLKGRHGGLIRVGSIFVNPTALSADLAFPVQWLVGNLDKGGEYIHVLADGDINQVRQHLLRHEMLNQVVSSELLQLEITSTPAGQFRRHSQSGKTPLVLDYRA	na	na	na	na	Other	eupeptin A	Other	Pseudomonadota	Xenorhabdus	Xenorhabdus bovienii	/mnt/clab1/jcedielbecerra/mibig_gbk_3.1/bacteria_gbk/BGC0002134.gbk	FALSE	FALSE	na	3	0	1	0	0	0
230	JC	TRUE	ready to go	https://doi.org/10.1002/anie.202005506	CBJ79719.1	FN667741.1	CBJ79719.1	na	na	MTSLAYVDALCSLDHPYRADSDCDQLFDAAMRELTQYHCENSPGYYQWLKANGLDAQKLEKLHDWSHLPPIFANYFKHQLLLSHTGIDALELTSSGTTGQKSRMRYDTRSIQAAQRMVERIFEYYGWNTPQQPCNYILLSYEPAGAITLGTAYTDQYLCQYAPVSQACYALRHNGKSNEFDPFGVIRALQEFAAQGLPVRFLGFPAFLWFTLERMREMNLPPLQLHPESLVFLGGGWKTHADKAISRSELYRRLHEQLGIPDERCRDGYGSVEHPVPYVECQNHHFHVPSYARAYVRDTASMAVQPYGKPGFLHLISPYITSSPAHSIVVSDLAVLHPAAECGCGLATDWFELLGRAGISKNRSCAIAASELIKES	na	na	na	na	Other	eupeptin A	Other	Pseudomonadota	Xenorhabdus	Xenorhabdus bovienii	/mnt/clab1/jcedielbecerra/mibig_gbk_3.1/bacteria_gbk/BGC0002134.gbk	FALSE	FALSE	na	3	0	1	0	0	0
230	JC	TRUE	ready to go	https://doi.org/10.1002/anie.202005506	CBJ79716.1	FN667741.1	CBJ79716.1	na	na	MPLIRLFREEDSTGVSALFRVVYGEDYVYPEVYLPTMLSRYNAARHWYSAVAIQNGQVLGHATLWRNGRCPSSAELSLIAVHPQARGQGIATALGRYLCDQAKEMGLGMLTIKQVSSHNHSQRLAQNLGFHTTGLLPDYVISPFDQARPESIVLGCLPLQRWPFPELHWPVNWQTWLTSVTQIFGQEPLKPAVPIDTGTRIASHGGRLEVWIETQTTERVKEVTELPAHKLIYVKLPVGEETLHAVQILQQAGFACTGFVPGHHHRWEMLLVRGHSRKELTLSCQFAHNLHQQSLFACAER	na	na	na	na	Other	eupeptin A	Other	Pseudomonadota	Xenorhabdus	Xenorhabdus bovienii	/mnt/clab1/jcedielbecerra/mibig_gbk_3.1/bacteria_gbk/BGC0002134.gbk	FALSE	FALSE	na	3	0	1	0	0	0
231	JC	TRUE	ready to go	https://doi.org/10.1021/jacs.2c01424	QYX30483.1	CP080598.1	QYX30483.1	na	na	MKIQPALLEMWLSEYERVPYNLGESSVDNFTLGELLNLTGDRDALDQLSLMNNDTHGSLRLREAIASLDKSVSPDDILVTAGTTEAILIYFKVRYRSGANVVVPVPTFHVLYETPAFLGYEVRYLQLRAENGFRIDPQELAKLVDDNTEVIVLNTPQNPSGVVCSETEIQSIIEIAEKHNAEILADEHYRFLPHDQDTEILPSLYGLSPKIISLGSTGKCFGCIGLRIGWLIGNPEIIKACHFFKDYTTHTVCVLNDYIAAGVLLHKGKILPRYRQMIQHNIQQFETFIKQQRGLIDWVKPEAGTIAFPFFTDPNINSKIVAKRLVEDHGVLLLPGEAFDRPSHFRIALGVEPSLFQYALEKLAIVIETS	na	na	na	na	Alkaloid	guanitoxin	Alkaloid	Cyanobacteriota	Sphaerospermopsis	Sphaerospermopsis	/mnt/clab1/jcedielbecerra/mibig_gbk_3.1/bacteria_gbk/BGC0002148.gbk	FALSE	TRUE	Saccharide	6	0	4	1	0	0
231	JC	TRUE	ready to go	https://doi.org/10.1021/jacs.2c01424	QYX30485.1	CP080598.1	QYX30485.1	na	na	MLKDSPKSHAFFERAQKVIPFGVNSSHRYWGENTPVIQRGEGAYVYDFDGKSYIDYRLGFGPVILGHAHPFVNQRVIAAIQNGVSFSATQEYEVRVAEHIIKMCPSVDMVRLDNSGSDATRHAIRLARGYTGRDLVLKFEGAYHGDYDYMLWTTPDSLKSRVGKRGEPIGHKTSQGVPDLVSQLLLIAVWNDREGIEKLLKEKGDSIAAIIVEPILANAGGLMPEPGFLQFLRNQCDIYGIVLIFDEVKTGFRIAPGGAGEYFGVQADLSAYAKAMGNGYPISAIGGKRDIMMTIAPGKVVHAGTYTGNVVVTAAADATLEYMQQQDVFGHLNHVGQQLMDGLDEILTRHQINHHIHGLPSLFGLTLSESNPKDWRDVVDTNLELSEQLLIELVNAGIMTDSDPQQTWYVCESHTSEDIAETLNRFETALRKALQK	na	na	na	na	Alkaloid	guanitoxin	Alkaloid	Cyanobacteriota	Sphaerospermopsis	Sphaerospermopsis	/mnt/clab1/jcedielbecerra/mibig_gbk_3.1/bacteria_gbk/BGC0002148.gbk	FALSE	TRUE	Saccharide	6	0	4	1	0	0
231	JC	TRUE	ready to go	https://doi.org/10.1021/jacs.2c01424	QYX30486.1	CP080598.1	QYX30486.1	na	na	MELKFQENDFQSFEPIPYLNEYFNYPSDYYGGVGFENEQFLQFFAEVAHEYHLNNYLLLDFGCGPTIYSILSLGRNCREIHMSDYLQQNLEQVQLWQQGKPQAFDWYPYLRRALQMETALNQNQPLDSFLDVTDEEIEERARLLREKITSIRKGNARATNPVGEEGKALYEAVVSSFCLEGVAQDLAEWKNLITNLSSTIKPGGLLIFATQIEADSYRIGEGYGTVVNLTEQDIVQTLLNCNFESGSIKTKELKGGPNHTEYDKFLMLTARLAV	na	na	na	na	Alkaloid	guanitoxin	Alkaloid	Cyanobacteriota	Sphaerospermopsis	Sphaerospermopsis	/mnt/clab1/jcedielbecerra/mibig_gbk_3.1/bacteria_gbk/BGC0002148.gbk	FALSE	TRUE	Saccharide	6	0	4	1	0	0
231	JC	TRUE	ready to go	https://doi.org/10.1021/jacs.2c01424	QYX30488.1	CP080598.1	QYX30488.1	na	na	MSNNKQDINHTELNPMAHSRRGFFTVFIAGISTSVSSIFRKDVAVAENHKAFTAENKSMLSTNNQSFFFPGELLASDEMRITIVGSSSVARKTQSGTSIFLELGNGDSFIFDAGPGVAANYTALGVPYSRMDRIFLSHLHCDHITDLAYIYGQGSMYDRKTPLRIWGPSGKESKFGTNAFVESMKAMCLWHTESLSYHQNGNGYETEVHEFDYAQNPGVAYNEKGVVIKHFPAVHLKDGAVSYRVDWNGLSFVFSGDSQPNTFMVENAQNVDILIHQTIPPAQVWAKEYNMPLEQVIELQNRFDSPPHAVGAIFDQTRPRLGVLTHLYLNENIKVAILDSCQEVYDGPIEIAQDLMVFNISKNEIKQRIAIVPELALQNTVKKYENLPPPKYKPREQLSQWLLDAVIPQEQWK	na	na	na	na	Alkaloid	guanitoxin	Alkaloid	Cyanobacteriota	Sphaerospermopsis	Sphaerospermopsis	/mnt/clab1/jcedielbecerra/mibig_gbk_3.1/bacteria_gbk/BGC0002148.gbk	FALSE	TRUE	Saccharide	6	0	4	1	0	0
232	JC	TRUE	ready to go	https://dx.doi.org/10.1021/acs.jnatprod.2c00065	MBO0654592.1	JAFMOF010000002.1	MBO0654592.1	na	na	MSKKSKPGDGIRGKGVRGRFMFMDETPEAEATTSIRDSLADLAETLESEARK	na	na	na	na	RiPP	triculamin	RiPP	Actinomycetota	Streptomyces	Streptomyces	/mnt/clab1/jcedielbecerra/mibig_gbk_3.1/bacteria_gbk/BGC0002150.gbk	FALSE	FALSE	na	1	0	1	1	0	0
232	JC	TRUE	ready to go	https://dx.doi.org/10.1021/acs.jnatprod.2c00065	MBO0654593.1	JAFMOF010000002.1	MBO0654593.1	na	na	MRNLRTEFLASLRRAVGNSEGVAVATSGGLDSLAVLANLILEHGDQRRITAVAIEMIDDRGKSNIPVARNLLEGIGLRCDLRIVPISRRPTGVPEWHAEGPRLDALPDANRLLVELAHEAGADVLLTGDGADELLGSGQYLTPHLFRHGNVRALPDYWRDHRGEYQPTKKLETLAVLSPLLGRRRRAMTYLACSWPELCSNPPHDFLAEPYRGIATAWTKSWIGSLVRLHERHHDSLAVMEAWSDLYPHQRLRTAGLVRNEDPFLDPEFVERAKRLPLHRRYDPSYPHPYWRMKSQVIKLMPPGALAHLPTAKQIFSRAIVSRVDPAELSAKYLLESGILSARALSGDLDPMVATRIVEVEQWLATAMELGYELID	na	na	na	na	RiPP	triculamin	RiPP	Actinomycetota	Streptomyces	Streptomyces	/mnt/clab1/jcedielbecerra/mibig_gbk_3.1/bacteria_gbk/BGC0002150.gbk	FALSE	FALSE	na	1	0	1	1	0	0
232	JC	TRUE	ready to go	https://dx.doi.org/10.1021/acs.jnatprod.2c00065	MBO0654594.1	JAFMOF010000002.1	MBO0654594.1	na	na	MDETSKVSRVTFRTLLAWTRGSRRRLLFALLCALAGSGLGLAQPLIVNRTIEAATAGRSVAGLLWLLAAVFAGQAALQAWSTFRLDQAGEGVVQRLRRAMVDQLLCLRMAVYDRHRLGDLISRTTTDTTLLRDVLATDVVNAIVNSIVVVGGVGMMFWLDPILAGVVMAVVIGSGAVMALVLKGIRRETQAAQEATGSLAAELERVLSAIRTVRINRAEARESAALARSTDDIYGHNVKAARLTAVVSPAIELAVQGSLIVVIVVGLARVASGDMAVGELVAFLLYVNYLAVPMAGLFDIAPALQAGLAALQRIQEVLDLPVETDRLRTDRPQTDQFRKEPVAVAVAASGLVLHDLRFRYTDREILKGASFRVPRHSFTAIAGPSGAGKSTIFSLLGRFYDPAAGSITLDGRDAHTEHTTGEWRSRIGLVEQHSPLMYGTLRDNLTYAAPDAEEPWLHRVVEMAGLSALVKRLPDGLDTPVGEHGSSLSGGEQQRVAIARALLARPEILLLDEPTSHLDAAHEQLLAQTLHLISKECTLLVIAHRLSTIRSADQVVVLDGGRVVAAGGYDEIRDHLPAQHAAA	na	na	na	na	RiPP	triculamin	RiPP	Actinomycetota	Streptomyces	Streptomyces	/mnt/clab1/jcedielbecerra/mibig_gbk_3.1/bacteria_gbk/BGC0002150.gbk	FALSE	FALSE	na	1	0	1	1	0	0
233	JC	TRUE	ready to go	https://dx.doi.org/10.1021/acs.jnatprod.2c00065	QSY49196.1	CP071595.1	QSY49196.1	na	na	MSKKSKPGDGIRGKGVRGRFMFMDETPEAEATTSIRDSLADLAETLESEARK	na	na	na	na	RiPP	alboverticillin	RiPP	Actinomycetota	Streptomyces	Streptomyces	/mnt/clab1/jcedielbecerra/mibig_gbk_3.1/bacteria_gbk/BGC0002151.gbk	FALSE	FALSE	na	1	0	1	1	0	0
233	JC	TRUE	ready to go	https://dx.doi.org/10.1021/acs.jnatprod.2c00065	QSY49197.1	CP071595.1	QSY49197.1	na	na	MRNLRTEFLASLRRAVGNSEGVAVATSGGLDSLAVLANLILEHGDQRRITAVAIEMIDDRGKSNIPVARNLLEGIGLRCDLRIVPISRRPTGVPEWHAEGPRLDALPDANRLLVELAHEAGADVLLTGDGADELLGSGQYLTPHLLRHGNVRALPDYWRDHRGEYQPTKKLETLAVLSPLLGRRRRAMTYLACSWPELCSNPPHDFLAEPYRGIATAWTKSWIGSLVRLHERHHDSLAVMEAWSDLYPHQRLRTAGLVRNEDPFLDPEFVERAKRLPLHRRYDPSYPHPYWRMKSQVIKLMPPGALAHLPTAKQIFSRAIVSRVDPAELSAKYLLESGILSARALSGDLDPMVATRIVEVEQWLATAMELGYELID	na	na	na	na	RiPP	alboverticillin	RiPP	Actinomycetota	Streptomyces	Streptomyces	/mnt/clab1/jcedielbecerra/mibig_gbk_3.1/bacteria_gbk/BGC0002151.gbk	FALSE	FALSE	na	1	0	1	1	0	0
233	JC	TRUE	ready to go	https://dx.doi.org/10.1021/acs.jnatprod.2c00065	QSY49198.1	CP071595.1	QSY49198.1	na	na	MDETSKVSRVTFRTLLAWTRGSRRRLLFALLCALAGSGLGLAQPLIVNRTIEAATAGRSVAGLLWLLAAVFAGQAALQAWSTFRLDQAGEGVVQRLRRAMVDQLLCLRMAVYDRHRLGDLISRTTTDTTLLRDVLATDVVNAIVNSIVVVGGVGMMFWLDPILAGVVMAVVIGSGAVMALVLKGIRRETQAAQEATGSLAAELERVLSAIRTVRINRAEARESAALARSTDDIYGHNVKAARLTAVVSPAIELAVQGSLIVVIVVGLARVASGDMAVGELVAFLLYVNYLAVPMAGLFDIAPALQAGLAALQRIQEVLDLPVETDRLRTDRPQTDQFRKEPVAVAATVAASGLVLHDLRFRYTDREILKGASFRVPRHSFTAIAGPSGAGKSTIFSLLGRFYDPAAGSITLDGRDAHTEHTTGEWRSRIGLVEQHSPLMYGTLRDNLTYAAPDAEEPWLHRVVEMAGLSALVKRLPDGLDTPVGEHGSSLSGGEQQRVAIARALLARPEILLLDEPTSHLDAAHEQLLAQTLHLISKECTLLVIAHRLSTIRSADQVVVLDGGRVVAAGGYDEIRDHLPAQHAAA	na	na	na	na	RiPP	alboverticillin	RiPP	Actinomycetota	Streptomyces	Streptomyces	/mnt/clab1/jcedielbecerra/mibig_gbk_3.1/bacteria_gbk/BGC0002151.gbk	FALSE	FALSE	na	1	0	1	1	0	0
234	JC	TRUE	ready to go	https://www.ncbi.nlm.nih.gov/pubmed/26077901	AAY90315.1	CP000076.1	AAY90315.1	na	na	MKFTDLFVRRPVLALVVSLLILLAGLKAYSNLPVRQYPLLESSVISVTTDYPGAPAELMQGFVTQPINQSLASVEGVDYVSSSSVQGRSLITLRMALNQDSSKTLSEVIAKVNQVKYRLPEQAYDPVIERSAGDATAVAYVGFASRSLSASALSDYLSRVVQPLFSSIEGVAKVETFGGQRLAMRLWLDPQRMAGHGVSAAQVEQAIRANNFQAAPGQIKGQYVISSIQVNTDLSNLDEFRDMVISNRGDHLLRLRDIARVELGSASYETSALMDGKPAVHLGLYATPKGNPLLIVADIKRLLPEIQKTLPPGVEVALAFETAHFIQASIIEVIETLIEAILIVVAIIYLCLGSARSVLIPVVSIPLSMVGALALMHLFGFSINLLTLLAMVLAIGLVVDDAIVVMENIHRHLKEGRTPLQAAFVGAREIASPVIAMTITLAAVYMPIGLMSGLTGALFKEFALTLAGAVLISGVVALTLTPVMCATLLPAGQQEGRMSRWAEQFFHWLARLYQHGLVRSLRWRGAVLAFAALVLLSLPWLYGHASKELAPNEDQGNLLLAIKSPQHANLDYVERYAYQLDAILQGLPETVSTWIINGSDGVAASFAGVNFSEWSQRQRSAASIQQQLQQEVDAVEGNSIFVFQLPPLPASTGGLPVQLVIRSTEDYRSLFQAMEEIKQQARASGLFAVVDSDLEFNNPVTEVRIDRSKANSLGIRMQDIGTTLAVLIGENYTNRFALQGRSYDVIPQSAAAQRLTPQALNGFYVETDSGTQVPLSTVVSLHDSIQPNKLKQFNQQNAATFQGIPAPGVSLGQAVAFLQQQSQALPASFSHDWQADSRQFIHEGNALLLTFLFALIVIYMVLAAQYESLSDPLIILITVPLSICGALIPLALGLATINIYTQIGLVTLIGLISKHGILMVEFANELRAALGCTAAQAIIRAARIRLRPILMTTAAMVVGLVPLLFSSGAGASSRFGLGLVIVIGMLVGTLFTLFVLPSIYSLMARAHSRSSELEELQQLA	na	na	na	na	Other	oxoflavin	Other	Pseudomonadota	Pseudomonas	Pseudomonas	/mnt/clab1/jcedielbecerra/mibig_gbk_3.1/bacteria_gbk/BGC0002152.gbk	FALSE	FALSE	na	6	0	2	2	1	0
234	JC	TRUE	ready to go	https://www.ncbi.nlm.nih.gov/pubmed/26077901	AAY90319.1	CP000076.1	AAY90319.1	na	na	MTYFSEVDFQHMQHALSLAERGSHSTWPNPRVGCVIAHGSQVVGEGWHRRAGGPHAEVFALRQAGGLARGATAYVTMEPCSHVGRTGACHQALIDSGVHSVVVAHQDPFEQVNGQGIAQLRNAGIEVRVGLLESAAQELNRGFLSTVRRQRPWVQLKMGMSLDGRTALDNGRSKWITSTRARADVQYWRARSSAILTGSGTVLADDPLLTVRQLSSPEALAPVRVVLDSQGRVPATARVFNDQAPSLHVVHRECPLASSDSEQVMALPGDDQGLHLEQLLHNLSQRGLHDLLVEAGPTLAGNLLKAHLVDELLLYVAPRLLGDLARPLVHLPCFDRLEEALDFALYDVSQLGPDLRLRLRPAQPPSAL	na	na	na	na	Other	oxoflavin	Other	Pseudomonadota	Pseudomonas	Pseudomonas	/mnt/clab1/jcedielbecerra/mibig_gbk_3.1/bacteria_gbk/BGC0002152.gbk	FALSE	FALSE	na	6	0	2	2	1	0
234	JC	TRUE	ready to go	https://www.ncbi.nlm.nih.gov/pubmed/26077901	AAY90320.1	CP000076.1	AAY90320.1	na	na	MRHFGPISGIATFKDTYVATAGYDNQVILWDARTRTPIQRVLHDHLANQCAFNAAGTLLVSASSDYTARVWEVPSLRLKTVLIGHDDDIEMAAFSPDGQTIATCSRDHSIRLFNLSGQTLRILHGHTADVISVCWSADGQTLVSSSDDGSIRRWDANTGQQLETIDLGGVETDTVALSREGIIFAGDDEGKISIISPRGTLLQPAHSAGIKRIIWDDSQRLLISLSYDRSVMLWHLKQDGTLVKTAETSLPSIIWPRSCALLGSHRIAFVTFGSRYATWDFATQTWDLSGIEPAVSLNAVAVVGEDVYSIGDAGILHINGQPSIKAGSLCNFLLPFGDSVLTGGQMGTVFDARTGATLYQHRSPLNCGTTFIKDGALHAAIGTYTGEALIFCLDQQQPRFVTQVRMHENAIKGIAADETYIFSVCATAAAAFFRIADFGLETYLDKAHERISNGCTQIQGGFASIGRDLKLRLWRDGASEVFDTPHSHSIKCIAISRDRSMIATGSYGGTVAVFDLKKRVWASVEKPTASGISCLIHDASGEGFLASAYDGRIYPITPRAAVQSARP	na	na	na	na	Other	oxoflavin	Other	Pseudomonadota	Pseudomonas	Pseudomonas	/mnt/clab1/jcedielbecerra/mibig_gbk_3.1/bacteria_gbk/BGC0002152.gbk	FALSE	FALSE	na	6	0	2	2	1	0
235	JC	TRUE	ready to go	https://www.ncbi.nlm.nih.gov/pubmed/30942582	MQS11308.1	WBOF01000001.1	MQS11308.1	na	na	MDIVTVPRTVNDLNLPEFVRSVLPAWAQNPELPVNVRRVTLRPGETTAPHNHHDVEVWVILDGSGEVTSDGETAPVAAGDALRLPPLGVHTLHNPAEDRPLSFLTFWWEDLAALDAEHDRRAAQTGETGRPVLLLPSFPTPNGELHLGHLAGPFLNADLLRRGLIARGTPVRLLLGTVGHQSQVAAAALDQGLTFYELAERNTDAIQEALAAARVEWDVFVRPSSPRYPQVALEFFERLRANGTVVAKTVQANYCVPCESYLFEAFVAGACPHCGSRDTAGIECEACALPFADHELLDPSCSSCGTPAEQRELTRYYMPLEPLRARLADYLRSVAMSARLRSYVDRVMAAPLPDLPVSTVAADGILLPADPSGATDGQRMYSAFELAARFITAVDDLARQHGVASWEEYAEAVQPRTVLFFGFDNAFLRAVVFPAVLGAFTDKLALADTMVCNEFYLLDGQKFSTGRKHAIWGRDAFRPETSDQLRLYLAATSPDIRRRDFVVADYERFVRDELAGQWEGWLASVDDRLRKYFGGVAPEAGSWNGEAEQFYGRIRAFAARLTSALEPERFSARAAARELRDFVAEARRFTEVCEDVLVVQPVSATARTCTALELMAVRALAVAAEPLLPELAARLSGQLGAAASAAGDDPVRWVAPGTAVALTGPYFSSDALIGPSH	na	na	na	na	Other	formycin A	Other	Actinomycetota	Streptomyces	Streptomyces	/mnt/clab1/jcedielbecerra/mibig_gbk_3.1/bacteria_gbk/BGC0002282.gbk	FALSE	FALSE	na	15	0	11	1	1	0
235	JC	TRUE	ready to go	https://www.ncbi.nlm.nih.gov/pubmed/30942582	MQS11312.1	WBOF01000001.1	MQS11312.1	na	na	MADRARRAPYGTWPSPITPADVVRSGVLVEWVGFLGADPCWTEVLPEDGGRGALMRRGPDGTAVQVLPPGWDVRSGVIEYGGRPWTAVSDRAEQGVVFSHRGDQRLYRWSPGQEPVPLSPVPPPGTQLRYCDFEVRGAEVWCLRETVLDEAGTEVERHLVALPMDGGAAADPKAVRELASSHAFLTGPRISPDGTRVCWLGWDHPNMPWDGTELMAAAIGPDGTLDEPVRLMGGERVSVVQADWAADGSGRLYAVADPDGWWNVHELTPDGAVRGLHRAEEEFGEAPWRIGLRWCLPLRDGTLATVHGTGRRRLGLLAPDGGLTDLDLPYTEWSSVATDGRRIAAVVAGPEHRRTVVLVDPADGAAELVRAPRPAHEEYASRPVVRTFQGPDSPVHAYVHPPHHPEVGGPADELPPFLVFVHGGPNSRSQPVRNQEISYFTSRGIGVVDVQYGGSSGFGRAYRERLRGRWGQVDVEDCATVVRALVAEGLADPARIAVRGASAGGWTAILSALAEPDLYRAAGLYFPVLDPVTWRAGGTHDFEARYADGLIGPWPQQRARYEDRSPVRRADGLNVPIVLFQGELDTICPPAQADRLVDRLVRAGIPHTYLLFAGERHGFRRRDTVVRCLEAELALYGEAMGFDPA	na	na	na	na	Other	formycin A	Other	Actinomycetota	Streptomyces	Streptomyces	/mnt/clab1/jcedielbecerra/mibig_gbk_3.1/bacteria_gbk/BGC0002282.gbk	FALSE	FALSE	na	15	0	11	1	1	0
235	JC	TRUE	ready to go	https://www.ncbi.nlm.nih.gov/pubmed/30942582	MQS11316.1	WBOF01000001.1	MQS11316.1	na	na	MTLEDWTSVRQVETDSLVIGSGGAGLLAACRAADAGHRVLVLERTPVLGGTTAVSGGMIWVPDSSVMREHGMPDSAEDALRYLELVTEGETERWRLQQYVETAPEVIDYLHAETPVRLFPIDRPDYHSDWPGARDVGRTLDNVPFPTADRPGLLDRIRRGSHFDAVTYDERHRWQIPGRYDHELVARRKAEGVLTVGAALVAALVAACDDCGVAFETGVRARALLVEDGRVVGVRAETAAGPVEYRARAGVVLATGGFEWNERLKQAHLGLSRTRPVSPPWNHGDGLLMATVVGAALGTMSQAWWVPAVSGQGEEYDGVPLSRHLVGERCLPGSIMVNRHGRRFVNEAVNYNDITKAFLAFDPTRHQRPNLPAWLVFDEAFRRRYPIAGAQPGGPVPGWYTSADTPAELARLIGVDEQGLTETLATFNPDAVRGVDTAFGRGGTSHDRYYGDPLREPNPCLAPLVEPPFHAVRVEPGMLGTKGGLVTDARGRVLRHDDTPVPGLYACGNVASTVMGPGYPGSGGTLGPALVGGYVCGTALGKEEQR	na	na	na	na	Other	formycin A	Other	Actinomycetota	Streptomyces	Streptomyces	/mnt/clab1/jcedielbecerra/mibig_gbk_3.1/bacteria_gbk/BGC0002282.gbk	FALSE	FALSE	na	15	0	11	1	1	0
236	JC	TRUE	ready to go	https://dx.doi.org/10.1099/mgen.0.000621	ATI34080.1	CP023720.1	ATI34080.1	na	na	MTPSGITQGTGYRSDHTVLVDELKKKLAQAALGGNERSRERHVSRGKLLPRDRVDSLLDQGSPFLELSPLAANGLYDDECPGAGVITGIGRVSGRECVIVANDATVKGGTYYPMTVKKHLRAQEVALQNNLPCIYLVDSGGAFLPRQDEVFPDREHFGRIFYNQATMSAKGIPQIAAVLGSCTAGGAYVPAMSDEAVIVRNQGTIFLGGPPLVKAATGEIVTAEELGGGDLHSKVSGVTDHLAEDDRDALRIVRNIIATLGPRSERPWDVISTVPPVADQSELYDVVPTDPRTPYDVHEVITKLVDGGAFQEFKAEYGKTLVTGFAHIEGHPVGIIANNGVLFGESAMKGAHFIELCDKRSVPLLFLQNIAGFMVGRDYEAGGIAKHGAKMVTAVACARVPKLTVVIGGSYGAGNYSMCGRAYSPRFLWMWPNARISVMGGEQAASVLSTVRSEQLDSAGNPWSAEDEESFKAPIREQYEAQGNPYYSTARLWDDGVIDPADTRTVLGLALSVCANAPIEPVSYGVFRM	na	na	na	na	Other	corynecin III	Other	Actinomycetota	Rhodococcus	Rhodococcus	/mnt/clab1/jcedielbecerra/mibig_gbk_3.1/bacteria_gbk/BGC0002284.gbk	FALSE	FALSE	na	9	0	4	1	1	0
236	JC	TRUE	ready to go	https://dx.doi.org/10.1099/mgen.0.000621	ATI34082.1	CP023720.1	ATI34082.1	na	na	MRVPNVEDSSGVSRADFADLRTEFSRFMMLYQFGISELMTKVNILKDEFTHINQYSPIEHVTSRVKSPDSILRKAQRLNIPLTIDDISKNIFDIAGVRITCSFISDTYRIAEMLTSQTDLRVIEREDYIADPKPNGYKSLHLIVEVPVFMSDRVRHVPIELQIRTIAMDFWASLEHKIYYKYNREVPVELLDELTEAAAAAHRLDVKMERLNDEFAKIKALPHPDDEILEQDLPAQFLEALHLQRRAL	na	na	na	na	Other	corynecin III	Other	Actinomycetota	Rhodococcus	Rhodococcus	/mnt/clab1/jcedielbecerra/mibig_gbk_3.1/bacteria_gbk/BGC0002284.gbk	FALSE	FALSE	na	9	0	4	1	1	0
236	JC	TRUE	ready to go	https://dx.doi.org/10.1099/mgen.0.000621	ATI34086.1	CP023720.1	ATI34086.1	na	na	MSKEQTDSKRAEKWTFALTVVSLIAGGTVVAGLVDRWSSSPSDDISVAASSSITMTSTPDEIPAEDVPEFSYVTPSAVYPTMIPGCASVEAPEEETFFSYILDGSDTYDDPRFPWFSSAKAAAMSDAVKQALPKDVELKFASPGNSLQFGPISAPSNTDGLPEGFSLEELASTTASGTLIRDGKIGALSLMLHSSSDPIPSCVAGSLVERRVLADQSVMDLQDTWSETNGVRTLSRSAMLYGADGTRIQAYLNDTNNDGGPDAESSGVVPLTLDELVTLVEMPQLRITTPVPPGTAPLSPGCHGIPRDSSDVAELDRATIERLNAVLEIRWRAVPPGFPILDAGPGALTVAENDRSTACQRFLTRTGENESTLNMTITGGQPLPAELNKYDPSYYGHPLEFVTRPDGSVIERDERDYSTVPMTNDGSKAESTQETSRSVVVTRPNGTQVSVSSSAAIPNVPMTFEQLEFLATTEGLEIR	na	na	na	na	Other	corynecin III	Other	Actinomycetota	Rhodococcus	Rhodococcus	/mnt/clab1/jcedielbecerra/mibig_gbk_3.1/bacteria_gbk/BGC0002284.gbk	FALSE	FALSE	na	9	0	4	1	1	0
237	SG	FALSE	BGC is not clearly related with the paper	10.3390/md17020127	na	na	na	na	na	na	na	na	na	na	RiPP	aborycin	RiPP	Actinomycetota	Streptomyces	Streptomyces	/mnt/clab1/jcedielbecerra/mibig_gbk_3.1/bacteria_gbk/BGC0002285.gbk	FALSE	FALSE	na	6	0	2	4	2	0
238	SG	TRUE	ready to go	10.1021/jacs.8b13049	QBF29328.1	MK440296.1	stzD	proline hydroxylase	na	MNSYDTPPLPGLAEPAPAGRPAPDGGVLPPLDWTALAAELDAEGVALTPPLLDADQCARLREMYDEPALFRSTVTMARHRFGEGSYRYFAHPLPEPVAALRRELYPPLARIANTWAARLGEPEFPDRHEDLVAACAAAGQHRPTPLLLRYGPGGYNCLHQDVYGDLTFPLQVAVLLDRPDEDFTGGESVFVEQRPRAQSRPLVRRPVQGQGLIFTVHHRPVRSARGWSRVQLRHGVSAVHSGRRHVLGVIFHDAR	na	na	na	na	Other	aborycin	other	Actinomycetota	Streptomyces	Streptomyces achromogenes subsp. streptozoticus	/mnt/clab1/jcedielbecerra/mibig_gbk_3.1/bacteria_gbk/BGC0002294.gbk	FALSE	FALSE	na	12	0	6	5	3	0
238	SG	TRUE	ready to go	10.1021/jacs.8b13049	QBF29329.1	MK440296.1	stzE	protein arginine N-methyltransferase	na	MPANGSPYRLGAALLQSLAQEMNALAEQASALLSMPPESLSLDADAFAQIARRNVPRWHFAMLNDTERNTALMTALERGIPAGATVLDIGSGSGLLAMAAARAGAGRVFTCEMNPLLAEIARNVISAHGMSDVITVIGKPSTALDPVRDLGGPVDVLVSEIVDCGLIGEGLLPSVRHAREHLLKPDGIMLPSAARLHGRLVSSDEVLKLNQVTTAGGFDVSLMNTVATRGHFPVRLDTWPHRFLSEAAPLVEFDLARSALEPGERPLALTATADGEVQALAVWFELDMGSGITLSNPPDNPRSHWMQGWVPLDKPVPVKAGETLALRLGWSDFTLRVSI	na	na	na	na	Other	streptozotocin	other	Actinomycetota	Streptomyces	Streptomyces achromogenes subsp. streptozoticus	/mnt/clab1/jcedielbecerra/mibig_gbk_3.1/bacteria_gbk/BGC0002294.gbk	FALSE	FALSE	na	12	0	6	5	3	0
238	SG	TRUE	ready to go	10.1021/jacs.8b13049	QBF29330.1	MK440296.1	stzF	cupin domain-containing diiron protein	na	MSHVPPHVPFELSGAELRDAIVQYATNPIYHDNLDWLNHDNPYRRQLRPQVLPHLDYDKVPGRENILNYASLAVQRLLTSVYEADLVFFPKSGLKGKEEDFRAFYSPANRALGERIRPALERYAFGFLDDEVETSGTWTAQSLDAYLDSLDTAGGAEQSPVEKAILGSADRERAARMWLVQFAPDFLSEASPMMRNVLGYYGPAQSEWFKVVIDEYGYGVHDTKHSTLFERTLESVGLESDLHRYWQYYLNSSLLLNNYFHYLGKNHELFFRYVGALYYTESSLVDFCRRADHLLREVFGDTVDTTYFTEHIHIDQHHGRMAREKIIKPLVEAHGDGIIPEIVRGIEEYRVLLEIGDFDFSEQIAWMDAQPELKKLHDPVFEGLKQGKVDAPVAHLVEPRGELSNTHCHDGDELCHIVSGTMRFESGLGSSLTLQAGEGVVIKRNRLHGANIESDECVYEIHSVGDYRKCL	na	na	na	na	Other	streptozotocin	other	Actinomycetota	Streptomyces	Streptomyces achromogenes subsp. streptozoticus	/mnt/clab1/jcedielbecerra/mibig_gbk_3.1/bacteria_gbk/BGC0002294.gbk	FALSE	FALSE	na	12	0	6	5	3	0
238	SG	TRUE	ready to go	10.1021/jacs.8b13049	QBF29331.1	MK440296.1	stzG	Rieske domain-containing protein	na	MTFSAEGRDNCVVIAGTPYVYATVGGRGFVMRARCPHRGGPLHLAGVAEDGVRLVCPWHERKTSVARMRAEVPAVRVGGRVTAVFPERPAAGGWPAPPQDCAVGLEHRPLAPALSRPSRAG	na	na	na	na	Other	streptozotocin	other	Actinomycetota	Streptomyces	Streptomyces achromogenes subsp. streptozoticus	/mnt/clab1/jcedielbecerra/mibig_gbk_3.1/bacteria_gbk/BGC0002294.gbk	FALSE	FALSE	na	12	0	6	5	3	0
238	SG	TRUE	ready to go	10.1021/jacs.8b13049	QBF29332.1	MK440296.1	stzH	argininosuccinate lyase	na	MGRDGDKPLLLLIGSSSRRSREFILRSVSRRYALWLLQPAPVTWEEPYVVGSTQVDNTRPELLVEAARQVAAEHEVTGVFCYDEGLVTPAAHVSEALGLPGNSPETVIACRDKNATRTALERAGVAQPASIGVRSLAEAQAAADKIGFPVVLKPRGLAGGMGVRRADGPDEVDSAYRAATGVTYPGVPVFEVSVLVEEYVDGPEISVDAVFFEGEGTPLAVARKQVGLAPFFEETGHEVDAADPLLSDPRLLEALRASHAALGFHTGVSHTEFRLTADGPRLMEVNARLGGDMIPYLGELATGVDIAMAAADVAAGRRPETTPTRRRAAAITFLYPERDTEIESVTVHEDRLTPEIHSAEPMADPGAVLRLPPRGYISRYARVIALADSMERARAALLGAPEIVEIAGRPAQEPPR	na	na	na	na	Other	streptozotocin	other	Actinomycetota	Streptomyces	Streptomyces achromogenes subsp. streptozoticus	/mnt/clab1/jcedielbecerra/mibig_gbk_3.1/bacteria_gbk/BGC0002294.gbk	FALSE	FALSE	na	12	0	6	5	3	0
238	SG	TRUE	ready to go	10.1021/jacs.8b13049	QBF29334.1	MK440296.1	stzJ	putative alpha/beta hydrolase	na	MAYAEGIEKFVETVNGALPPDFYTYPVERQRVLYDSLTEVLPIPVPEGVRHRDATVTHEGRTARVRVYEPAGRTGDAVLFYIRGGGFVIGSLHSHHSLVAELADRTGLVAVALDFGMAPENPFPGPLEDCYAGLCGTLADLPALGLGDLDPDGAVICGESSGANMAVVLSMMARDRGGPRPRGQAVISPVLDFTRWRHGGEDAPLLSGGEMEFYTACYCPKPEQAADPYVSPLLGGDFRSLPPAYVVGCAMDSLCVDAEKYTALLREHGTPVTYVREEGMVHAPVRARRVSEPAADFFARYCAAVSALARKEAADGGR	na	na	na	na	Other	streptozotocin	other	Actinomycetota	Streptomyces	Streptomyces achromogenes subsp. streptozoticus	/mnt/clab1/jcedielbecerra/mibig_gbk_3.1/bacteria_gbk/BGC0002294.gbk	FALSE	FALSE	na	12	0	6	5	3	0
238	SG	TRUE	ready to go	10.1021/jacs.8b13049	QBF29335.1	MK440296.1	stzK	ATP-dependent N-fumaramoyl-DAP-amino acid ligase	na	MAGADPGTGPGRGPCVIVDPYSSGALFADALRERGVPVAAVVSSPRPPEAYASSYRPQDFPDVIVHDGDLDEVVERVRALDPRCVLAGCESGVELAERLSPRVLPGLSNVPALAEARRDKSRMADAVRAAGLPVIPQLCTADAEEAAGWLEREGLTGADLVIKPPKSASTDGVIKVPGGAGWRAVFERQIGRVNQFGEVDDRLIVQKFVTGTEYVVDTFSHDGKHSLVDVCAYGKVDNGPHMAVYDTMRWLPPDDPAVPALADYVFGVLDAVGIRFGSAHVEVMGTADGPLLIELGARPHGGGQPRFNRNATGDSQIDRTVRWLTGGELPQSYELLTQQMCVFHMARRSGTVSGTAVLDEIRTLPSHHFSVQNLSDGDRVPVTKDLVDSLDFGFVILAHPDPEQIERDYRAVRALERRLVITGP	na	na	na	na	Other	streptozotocin	other	Actinomycetota	Streptomyces	Streptomyces achromogenes subsp. streptozoticus	/mnt/clab1/jcedielbecerra/mibig_gbk_3.1/bacteria_gbk/BGC0002294.gbk	FALSE	FALSE	na	12	0	6	5	3	0
238	SG	TRUE	ready to go	10.1021/jacs.8b13049	QBF29336.1	MK440296.1	na	na	na	na	stzL	putative membrane protein	na	MIHALAFLTSSLVVIMAPGPDLALITRLVLTGSPRTAVPAAFGMITAGALQAALGALGLSALLAARPDLFAAFRWAGAAVLLVWGCRALRAALRAPDTTESGARAEPDDTPRGRRRAFALGLLCTGSNPKVGIFLMAFLPQFVPAGLHPATGVAVLACCYLALVLAWLLAWTKLVHRLSRHLHSARAQRLTNGLTAVVFGVFALRLALGG	Other	streptozotocin	other	Actinomycetota	Streptomyces	Streptomyces achromogenes subsp. streptozoticus	/mnt/clab1/jcedielbecerra/mibig_gbk_3.1/bacteria_gbk/BGC0002294.gbk	FALSE	FALSE	na	12	0	6	5	3	0
238	SG	TRUE	ready to go	10.1021/jacs.8b13049	QBF29337.1	MK440296.1	na	na	na	na	stzM	regulatory protein AfsR	na	MRALRDIESGRVEQPQTRTLRRLADVLGLDVGDIRTSVSRSRRPANPGEPGLRIGILGALSIDRGGTVTEVRACKLRRLLSLLALCHPESASLDEIGRTLWPKEPPRSYQNLIHTYVSQARGLLRVPGAGQADPSPLIRTPIGYALSVGRDQIDLTRFQDLADRARRAHAGGDPAAAYEFAALAHRCWRGPILTEEPQLALHPAATAATRQRTENLLLYAELAVRFHQPELVVPALYTAAEDEPLNERLQARLMLALACCGEQSEALRVFAEVSRRLDAELGLQPGQELRQAHVRILQQQLTAPGGAPAARQPAAAPRDPVVPAPAPAGPPEARPSQLPGLNRHFVGRAAHLRELDRLLLAPGERDGQVPAALITGPPGVGKTALALRWAHRVLGRFPDGQLYVDLHGHARQRPLDALEAMASFLRALGVPGDRIPGTLGEATSLYRTRLSGRRVLVLVDNAWDEEQIRPLIPGDAGCAVLVTSRNALPDLAAREGVQRVALDGLDDDEALALLGRLLGPERVGREPLAAMALGKYCGGLPLVLRTLATRLVQHPCLGIAQYYTGLQIGGLSPQPADAGDGLLCSVQAAFELSYRVLPEPARRVFRLLGRTRGTDITSYTLTELAGLPPGEARWALCRLADASMVREHVLGRFDVPAPLLRYARTLLGQEEAERFRTA	Other	streptozotocin	other	Actinomycetota	Streptomyces	Streptomyces achromogenes subsp. streptozoticus	/mnt/clab1/jcedielbecerra/mibig_gbk_3.1/bacteria_gbk/BGC0002294.gbk	FALSE	FALSE	na	12	0	6	5	3	0
239	SG	TRUE	ready to go	https://doi.org/10.1073/pnas.1904099116	EDN75910.1	AAYG02000032.1	arylsulfatase	na	na	MQELKKKHRKKPKKELDRGAQKEQKNLTDITEEQLKVNIGIVRLGNMIKVIQIVMKVLLCMLAVLFSFLAILLHEAANWMLATWTNLSMEELVAQLKTPIQGTSHEVLWDFVETCIPAAVMAVFFVVLVIVMVRKTKITKWVVQIGAVAGSMALIVSSGQMVWNELDVGEYLENQDTISMFLQENYMDPALVPVTFPEQKRNLVYIFMESMESTYASTDVGGAFAENDIPEMTQLAMENVNFSTGDMLGGLIPSDGATWTMGAMVAQTSGLPLKVKLRAENIQEDVQVLPGATVLGDMLAVQGYKQVVMFGSEGEFAGRKQYFEGHGNYEVKDLLYAQQNGLIPPDYRVWWGYEDHKLYDFARREVTNLANSGQPFNFTMLTVDTHFEDGYVCDLCQDEHPGNQYANVMSCASRQVVDFVNWLKAQPFYENTTIVIVGDHLTMDSDFCQDVPEDYTRGVYNTIINAPIVPVNQKNRMATTMDMFPTTIAALGAQIEGDRLGLGTNLFSAEPALAEKVGMDTLNKEIRKRSIFYEQIAGKENIDDSVMDMK	na	na	na	na	Saccharide	glucorhamnan	saccharide	Bacillota	Ruminococcus	Ruminococcus gnavus ATCC 29149	/mnt/clab1/jcedielbecerra/mibig_gbk_3.1/bacteria_gbk/BGC0002302.gbk	FALSE	TRUE	Saccharide	12	0	10	1	0	0
239	SG	TRUE	ready to go	https://doi.org/10.1073/pnas.1904099116	EDN75906.1	AAYG02000032.1	rfbA	glucose-1-phosphate thymidylyltransferas	RUMGNA_03529	MKGIILAGGSGTRLYPLTQVTSKQLLPIYDKPMIYYPLSILMEAGIREILIISTPDDTPRFEELLGDGSQFGIQLSYKVQPSPDGLAQAFLLGEEFINGESCAMILGDNIFHGHGLSKRLKVAAAKEDGATVFGYYVDDPERFGVVEFDQDGKAVSLEEKPEHPKSNYAVTGLYFYDNHVVEYAKQIEPSARGELEITDLNRIYLEKGNLDVALLGQGFTWLDTGTHESLVDATNFVKTVETHQNRKIACLEEIAYNNGWIDKEKLGKACELYQKNQYGRYLKDVLDGKYIDQK	na	na	na	na	Saccharide	glucorhamnan	saccharide	Bacillota	Ruminococcus	Ruminococcus gnavus ATCC 29149	/mnt/clab1/jcedielbecerra/mibig_gbk_3.1/bacteria_gbk/BGC0002302.gbk	FALSE	TRUE	Saccharide	12	0	10	1	0	0
239	SG	TRUE	ready to go	https://doi.org/10.1073/pnas.1904099116	EDN75903.1	AAYG02000032.1	na	ABC	na	MEHETIISVEHVSMRFSLSSEKFDSFKEYVIKSLKKQVSYDEFWALKDVSFEVKQGDSLGLIGLNGSGKSTMLKTIAGVLKPTKGQVTVGGNIAPLIELGAG	na	na	na	na	Saccharide	glucorhamnan	saccharide	Bacillota	Ruminococcus	Ruminococcus gnavus ATCC 29149	/mnt/clab1/jcedielbecerra/mibig_gbk_3.1/bacteria_gbk/BGC0002302.gbk	FALSE	TRUE	Saccharide	12	0	10	1	0	0
239	SG	TRUE	ready to go	https://doi.org/10.1073/pnas.1904099116	EDN75907.1	AAYG02000032.1	rfbB	dTDP-glucose 4,6-dehydratase	RUMGNA_03530	MRTYLVTGGAGFIGSNYIHYMFKKYDNEIRIINVDKLTYAGNLENLKDIEDRENYTFVKADICDADAINKIFEENEIDRVVHFAAESHVDRSIKNPDVFVKTNVLGTLVMLNAAKAAWELPDGTFKEGKKFLHVSTDEVYGSLEEEGEYFYETTPYDPHSPYSASKASSDMLVKSYMDTYKFPANITNCSNNYGPYQFPEKLIPLIINNALQGKNLPVYGDGKNVRDWLYVEDHAKGIDMVQEKGRLFETYNIGGHNEKQNIQIIHIILDTLQEMLPEGDPRKELVSEKLITYVEDRKGHDRRYAIAPDKIKEEVGWYPETMFEDGIRLTIKWFFENEEWMKNVTSGDYQKYYEEMYK	na	na	na	na	Saccharide	glucorhamnan	saccharide	Bacillota	Ruminococcus	Ruminococcus gnavus ATCC 29149	/mnt/clab1/jcedielbecerra/mibig_gbk_3.1/bacteria_gbk/BGC0002302.gbk	FALSE	TRUE	Saccharide	12	0	10	1	0	0
239	SG	TRUE	ready to go	https://doi.org/10.1073/pnas.1904099116	EDN75905.1	AAYG02000032.1	rfbC	dTDP-4-dehydrorhamnose 3,5-epimerase	RUMGNA_03528	MGKIKVETCEIEGLKVITPAVFGDERGYFMETYNYNDYKEAGIDMEFVQDNQSSSKKGVLRGLHFQINYPQDKLVRVVSGEVFDVAVDLRKGSKTYGQWYGVVLSAENKKQFFIPKDFAHGFVVLSDSAEFAYKCTDFYHPNDEGGLAWNDPDIGIEWPIPEDMELTISEKDQKWGGIKELNK	na	na	na	na	Saccharide	glucorhamnan	saccharide	Bacillota	Ruminococcus	Ruminococcus gnavus ATCC 29149	/mnt/clab1/jcedielbecerra/mibig_gbk_3.1/bacteria_gbk/BGC0002302.gbk	FALSE	TRUE	Saccharide	12	0	10	1	0	0
239	SG	TRUE	ready to go	https://doi.org/10.1073/pnas.1904099116	EDN75898.1	AAYG02000032.1	rfbD	dTDP-4-dehydrorhamnose reductase	RUMGNA_03521	MRALVTGVKGQLGHDVMNELAKRGYEGVGVDVEEMDITDAAAVDSVIREAKVDSVVHCAAWTAVDAAEDNEEMCRKVNAEGTENIAKVCKALDIPMIYISTDYVFEGEGTRPWEPDDNVTQPLNIYGQTKYEGEQAVERLLDKYYIVRIAWVFGVNGKNFIKTMLNLGETHDTLTVVDDQVGTPTYTYDLARLLVDMLEKDAYGKYHVTNEGGYITWYEFAKEIFAQAGMDVNVVPVTSDKFPAKAKRPHNSRMDKSKLKKNGFTPLPTWQDALKRYLSEIR	na	na	na	na	Saccharide	glucorhamnan	saccharide	Bacillota	Ruminococcus	Ruminococcus gnavus ATCC 29149	/mnt/clab1/jcedielbecerra/mibig_gbk_3.1/bacteria_gbk/BGC0002302.gbk	FALSE	TRUE	Saccharide	12	0	10	1	0	0
239	SG	TRUE	ready to go	https://doi.org/10.1073/pnas.1904099116	EDN75900.1	AAYG02000032.1		na	na	MQCPIFSQKQEKSGILSKNSKCDIIHRRKTKRRKIMQKAWKKKSAVYVPFVVLFLVELWIHKGIVPDFGDDLWFKEVACSEGFSFLTWLHQRYMEWSSRTAIELLLMITVRAPLYFWRIVDSALITCVAIFLSKMAIQKTEDSIYINTITSMLVVTITYTILNSAGWIATTVNYMWPLSFGIMGLYPLRKFLEHEKINGFEMIFYSACLLIGANAEQMSVVILMAYVIFDLYCWFSTKKIYKYAAIQTGLSVLSLIYIILSPGNVIRKEKEIEAWFPVFADMSLFNKVDLGISAVIKEIFLQDNVFFFMMLFTLMVLIWQKYKKWQYRVLGAIPAFFLLSLSKMHGYRGDERLPFSLVQEMGIFVGDRVYNYKTYIVVGSIIGVCCLILILFYLFGKNTWTTWILIGTFVMGLATKAVMGFSPTVWASGYRTGWIMNFAFLFCTVFMLREWDFKNKNATCLLMGITAVCGVSGMIINYYSCMSI	na	na	na	na	Saccharide	glucorhamnan	saccharide	Bacillota	Ruminococcus	Ruminococcus gnavus ATCC 29149	/mnt/clab1/jcedielbecerra/mibig_gbk_3.1/bacteria_gbk/BGC0002302.gbk	FALSE	TRUE	Saccharide	12	0	10	1	0	0
239	SG	TRUE	ready to go	https://doi.org/10.1073/pnas.1904099116	EDN75893.1	AAYG02000032.1	na	na	na	na	na	cell envelope-like function transcriptional attenuator common domain protein	RUMGNA_03516	MFRRRERISLQQRKRLNKKRQRRGILFLVLEFLILAVLVLAAFMMYKLDHLNHNTLDESSLELHETPKGYTNVALFGLDSRDGELSGGVRSDSIMIVSINNKTGDVKIISVYRDTLLKQQDGSYEKANAAYSFGGPQEAVAMLNRNLDLDITKYASVNFNSLADIIDILGGVEVELTSEEIFWLNGYTAETSQVVGRQTHTLDENSPGVHNLDGIQAVSYTRIRYTAGDDFKRAERQRIILQKMIQKLKTAGPVKWNKILDQVLPEISTNMTTPDIMKLGLNIFRYKIGETKGFPFDITTSENVIGLEGSYAVAIGHADNVRQLHEQLFGETGYQPSDEVQQISQDVAYLTGVYPENYAQ	Saccharide	glucorhamnan	saccharide	Bacillota	Ruminococcus	Ruminococcus gnavus ATCC 29149	/mnt/clab1/jcedielbecerra/mibig_gbk_3.1/bacteria_gbk/BGC0002302.gbk	FALSE	TRUE	Saccharide	12	0	10	1	0	0
239	SG	TRUE	ready to go	https://doi.org/10.1073/pnas.1904099116	EDN75901.1	AAYG02000032.1	na	na	na	na	na	glycosyltransferase, group 2 family protein	RUMGNA_03524	MKNEFYVTAYRFHVKDRNTLLIQGWFAENEMGENQLVASIDDEKLVYKTEQHTDVVDAHQCADGKAEIKNRMYLWVKLPKDWRNKKYLTLVNQCQNQMRESLRIKISHLEKLENKIEHCIDGGTVGNQVFRVTGWFVSTEEVKITLYDSEDRKLDNVIKYKRRNDVMRHYPECTEKEVHGFTAECSGSVPKKIKIVMKSGKQTARSELILKPSKIKKGIQKLKKSGFKAYVYYQQFGIKRTIDRFYTKLTHKDEVSYKNWMKTHFPTEKMLAEQRKQHFTYEPKISIVVPLYKTPEKYLDEMIDSIKKQTYGNWELCMSDGSGKDSPIKEKLCQYAAKDARIKVVHNENQLHISDNTNEALKICTGDYIAFGDHDDLLAPDAFYECVRLLNQDQTIEAIYTDEDKISMDGKEHFQPHFKTDFNIDLLRSVNYICHLFVVKRSLFEKVGLLNHEYDGAQDYDFVLRCAEQAVNIRHIPKILYHWRAHKDSTAENPESKRYAFEAGIRAIQAHYDRCGIDAEVSAEQLNGIYRSKYRLKEQPLVSVIIPNKDHTEDLDKCIRSIEEKGTYKNIEYIVIENNSEKKETFAYYEKLQAENPKVKVVFWEREFNYSAINNYGVGFAKGEYLLFLNNDTEIINPDCIEELLGYCMRDDVGIVGARLYYEDDTIQHVGVIIGLGGVAGHTFVGEPKDSLGYFGRIVTAQDYSAVTAACLMTKRKVFEKVNGFEEKLAVAFNDVDFCLKVREAGYLVVYNPYAELHHYESKSRGLEDTEEKVLRFQGEIRTFQYRWKEILNEGDPYYSPNLTLDKTDFSLRI	Saccharide	glucorhamnan	saccharide	Bacillota	Ruminococcus	Ruminococcus gnavus ATCC 29149	/mnt/clab1/jcedielbecerra/mibig_gbk_3.1/bacteria_gbk/BGC0002302.gbk	FALSE	TRUE	Saccharide	12	0	10	1	0	0
240	SG	TRUE	ready to go	10.1038/s41586-019-0894-z	QBA82201.1	MK303572.1	sznE	methyltransferase domain-containing protein	na	MRHVQEARAVPAEHEARPAPVTMPANGSPYRLGAALLQSLAQEMNALAEQASALLSMPPESLSLDADAFAQIARRNVPRWHFAMLNDTERNTALMTALERGIPAGATVLDIGSGSGLLAMAAARAGAGRVFTCEMNPLLAEIARNVISAHGMSDVITVIGKPSTALDPVRDLGGPVDVLVSEIVDCGLIGEGLLPSVRHAREHLLKPDGIMLPSAARLHGRLVSSDEVLKLNQVTTAGGFDVSLMNTVATRGHFPVRLDTWPHRFLSEAAPLVEFDLARSALEPGERPLALTATADGEVQALAVWFELDMGSGITLSNPPDNPRSHWMQGWVPLDKPVPVKAGETLALRLGWSDFTLRVSI	na	na	na	na	Other	streptozotocin	other	Actinomycetota	Streptomyces	Streptomyces achromogenes subsp. streptozoticus	/mnt/clab1/jcedielbecerra/mibig_gbk_3.1/bacteria_gbk/BGC0002313.gbk	FALSE	FALSE	na	5	0	3	1	1	0
240	SG	TRUE	ready to go	10.1038/s41586-019-0894-z	QBA82202.1	MK303572.1	sznF	iron-containing redox enzyme	na	MSHVPPHVPFELSGAELRDAIVQYATNPIYHDNLDWLNHDNPYRRQLRPQVLPHLDYDKVPGRENILNYASLAVQRLLTSVYEADLVFFPKSGLKGKEEDFRAFYSPANRALGERIRPALERYAFGFLDDEVETSGTWTAQSLDAYLDSLDTAGGAEQSPVEKAILGSADRERAARMWLVQFAPDFLSEASPMMRNVLGYYGPAQSEWFKVVIDEYGYGVHDTKHSTLFERTLESVGLESDLHRYWQYYLNSSLLLNNYFHYLGKNHELFFRYVGALYYTESSLVDFCRRADHLLREVFGDTVDTTYFTEHIHIDQHHGRMAREKIIKPLVEAHGDGIIPEIVRGIEEYRVLLEIGDFDFSEQIAWMDAQPELKKLHDPVFEGLKQGKVDAPVAHLVEPRGELSNTHCHDGDELCHIVSGTMRFESGLGSSLTLQAGEGVVIKRNRLHGANIESDECVYEIHSVGDYRKCL	na	na	na	na	Other	streptozotocin	other	Actinomycetota	Streptomyces	Streptomyces achromogenes subsp. streptozoticus	/mnt/clab1/jcedielbecerra/mibig_gbk_3.1/bacteria_gbk/BGC0002313.gbk	FALSE	FALSE	na	5	0	3	1	1	0
240	SG	TRUE	ready to go	10.1038/s41586-019-0894-z	QBA82198.1	MK303572.1	na	na	na	na	sznB	O6-methylguanine-DNA--protein-cysteine methyltransferase	na	MRSDREVPRLDAARPGLAGLVTEPPADFAARVLRRAGVPRERYDTYVRLGTAAGGLYVAASPEAVTGAALDTGGLTAPGFEELHRSRTNRSALRSAKPFPGVTTALRTGRARRLPIDLSPLAPADRAVLEAVRAIPAGQLRPVGWIAREAAVDPAAVPGALALNPAAVLIPCHRVTYDNGTPCDAGYLPGAGEALRAAEGIEPGRVAELRRRGVVFLGSDTTRIYCHPTCAHARRITPPHQVPFRTAREAGRAGYRACKSCRPLTA	Other	streptozotocin	other	Actinomycetota	Streptomyces	Streptomyces achromogenes subsp. streptozoticus	/mnt/clab1/jcedielbecerra/mibig_gbk_3.1/bacteria_gbk/BGC0002313.gbk	FALSE	FALSE	na	5	0	3	1	1	0
240	SG	TRUE	ready to go	10.1038/s41586-019-0894-z	QBA82204.1	MK303572.1	na	na	na	na	sznH	ATP-grasp domain-containing protein	na	MGRDGDKPLLLLIGSSSRRSREFILRSVSRRYALWLLQPAPVTWEEPYVVGSTQVDNTRPELLVEAARQVAAEHEVTGVFCYDEGLVTPAAHVSEALGLPGNSPETVIACRDKNATRTALERAGVAQPASIGVRSLAEAQAAADKIGFPVVLKPRGLAGGMGVRRADGPDEVDSAYRAATGVTYPGVPVFEVSVLVEEYVDGPEISVDAVFFEGEGTPLAVARKQVGLAPFFEETGHEVDAADPLLSDPRLLEALRASHAALGFHTGVSHTEFRLTADGPRLMEVNARLGGDMIPYLGELATGVDIAMAAADVAAGRRPETTPTRRRAAAITFLYPERDTEIESVTVHEDRLTPEIHSAEPMADPGAVLRLPPRGYISRYARVIALADSMERARAALLGAPEIVEIAGRPAQEPPR	Other	streptozotocin	other	Actinomycetota	Streptomyces	Streptomyces achromogenes subsp. streptozoticus	/mnt/clab1/jcedielbecerra/mibig_gbk_3.1/bacteria_gbk/BGC0002313.gbk	FALSE	FALSE	na	5	0	3	1	1	0
240	SG	TRUE	ready to go	10.1038/s41586-019-0894-z	QBA82206.1	MK303572.1	na	na	na	na	sznJ	alpha/beta hydrolase	na	MAYAEGIEKFVETVNGALPPDFYTYPVERQRVLYDSLTEVLPIPVPEGVRHRDATVTHEGRTARVRVYEPAGRTGDAVLFYIRGGGFVIGSLHSHHSLVAELADRTGLVAVALDFGMAPENPFPGPLEDCYAGLCGTLADLPALGLGDLDPDGAVICGESSGANMAVVLSMMARDRGGPRPRGQAVISPVLDFTRWRHGGEDAPLLSGGEMEFYTACYCPKPEQAADPYVSPLLGGDFRSLPPAYVVGCAMDSLCVDAEKYTALLREHGTPVTYVREEGMVHAPVRARRVSEPAADFFARYCAAVSALARKEAADGGR	Other	streptozotocin	other	Actinomycetota	Streptomyces	Streptomyces achromogenes subsp. streptozoticus	/mnt/clab1/jcedielbecerra/mibig_gbk_3.1/bacteria_gbk/BGC0002313.gbk	FALSE	FALSE	na	5	0	3	1	1	0
241	SG	TRUE	Only two genes	10.1002/anie.202014491	CAK15564.1	CT573326.1	CAK15564.1	na	PSEEN2785	MTSTTVLHKSVSTPVDIETRTDAFDYRPGHINDIPRLAQLFQSVYGQTTHPCQSPGYIRSSMDSGQQQWFVAELDSFLVGCCCVARRPWNQSWEMSHGVVHPAARRTGAISNLVRLGLERHRPHAMELGFYVTRNIASHALMKKIRPGVLVGHDGGPDKVDDIREYHLTALLPPAQEGFVHVAPGYAHNDVAGPIIARLYDALRLTPQPGAYPATCLSGPPGAQVHGPLRFNHEPGADALMVSGQVGDNPTQQATLQALTALLQRHPQVQYFSVHILADKLELLAGLVGLGFAITAYLPAWHLEGGVRYDCILLVFEVFADAPRSHGFDDEVAFFDQAYAKLADSLCAIALQ	na	na	na	na	Other	labradorin 1	other	Pseudomonadota	Pseudomonas	Pseudomonas entomophila L48	/mnt/clab1/jcedielbecerra/mibig_gbk_3.1/bacteria_gbk/BGC0002331.gbk	FALSE	FALSE	na	2	0	0	0	0	0
241	SG	TRUE	Only two genes	10.1002/anie.202014491	CAK15565.1	CT573326.1	CAK15565.1	putative fatty acid desaturase	PSEEN2786	MTKDQWLVVRKQIPDGAKEPWTVMLWVADLLLLVLAWNFWLSESTALQVLGLLVAGLATVQLYLILHEALHGATSDNRRLNDIIGHFNGWLIALPFLVRRRFHMAHHTWTAHPLNDPENRGMIERFAVMTKKQERTLEFMWKHWLPMIAVNHFLLNWRAPFIARAQGDDSPRILKEIRFARLYLVGYGVVAAVAWAFGHLADLALFYLIIWLFLALIVELVNLPHHAEAPLLAKDGERLQFWEQDRVSHDCKSVPVWSRFVILNFNLHIVHHAFPSVPWYRLPEAHRMLHEQDGSPAASQLNEWDFSRKNRRRPLLKLMGHFFDHRA	na	na	na	na	Other	labradorin 1	other	Pseudomonadota	Pseudomonas	Pseudomonas entomophila L49	/mnt/clab1/jcedielbecerra/mibig_gbk_3.1/bacteria_gbk/BGC0002331.gbk	FALSE	FALSE	na	2	0	0	0	0	0
242	SG	FALSE	Only one gene	na	na	na	na	na	na	na	na	na	na	na	Other	3,5-dibromo-p-anisic acid	Other	Planctomycetota	Planctomycetales	Planctomycetales bacterium	/mnt/clab1/jcedielbecerra/mibig_gbk_3.1/bacteria_gbk/BGC0002341.gbk	FALSE	TRUE	halogenated	0	0	1	0	0	0
243	SG	TRUE	ready to go	10.1093/jimb/kuab027	OKH92603.1	LFBV01000006.1	OKH92603.1	na	AB852_23455	MIPNHWNAIERDGPVMSELELTEQTSDAETGTDELADLDDIDFDLDEVENKIAPLALALAETRSW	na	na	na	na	Alkaloid, RiPP	ammosester A	RiPP/alkaloid	Actinomycetota	Streptomyces	Streptomyces uncialis	/mnt/clab1/jcedielbecerra/mibig_gbk_3.1/bacteria_gbk/BGC0002343.gbk	FALSE	TRUE	halogenated	13	0	6	0	1	0
243	SG	TRUE	ready to go	10.1093/jimb/kuab027	OKH92604.1	LFBV01000006.1	OKH92604.1	na	AB852_23465	MKTGGTHAEGASWRLYPRLLLRRAGFGVELLTDLADGAVAGAAADYRLRADEFEARRGLSLAALRAEVDSAAGSGDRELLRLLSRARGRIGRRRPLDGPLAGCGPAALGYTGAWRAREAAWSTLAGALAAERDGRTAKVRRVLDDERLLDAVLQLAPSFAAEVDRFAAAPPRAGGPTAKDRAFLRRVYLYCQRLGAKNETTSFFGPLVHGEVTAAPEGDAGNGAAGVVTGPETSSGTVETEAFLAFWAVCELAAVLARDPRVARRLPVSWIAACRRDGDSLTLPDGRRVRLTGAQRRVVDLVDGERSVLALARGAGLGTDEVTEVVERLQRAGALRHRPEPPSTAPRPLDWLTARADRYAADTPWPGALRGLAHRAALYAQAEGPVKRRAALEAVESAFSELTGGEARRAGGRMYADRMVVSLDAKGDQGPVRVGAGTAARWERELTPVLDVAARYGELLQTACAELCADLLREAGVGRMPYDELIRRSAAAVAEGRLDGYTARADAFAAEVARVVTDAVRTDGGGPPAAVLRAEELAPLAPARDRARFVSPDLMLEAAGPGGEPEGLVLGELHPYVFAWGSQGLFDHDPEGTRAAFGDRLAPWGGAARLATVIRRRRHKGLVGEWFPGRFVEITAVATDDRSRAVPVTALSVELDGARARLLGQDGELVLYAGEDDHVHLRAFAAPTAVLPPVVVDGMMPRWGVGALIAQRARWWITPADLGPGAGKPSADEVFRAVQGLRVALGLPRYVFAHISGEPKPVGVDLDAPLAVETLAALATASGTERIALTEMRPAPDRLWLRRQGRAVTSEFRLALHREPG	na	na	na	na	Alkaloid, RiPP	ammosester A	RiPP/alkaloid	Actinomycetota	Streptomyces	Streptomyces uncialis	/mnt/clab1/jcedielbecerra/mibig_gbk_3.1/bacteria_gbk/BGC0002343.gbk	FALSE	TRUE	halogenated	13	0	6	0	1	0
243	SG	TRUE	ready to go	10.1093/jimb/kuab027	OKH92780.1	LFBV01000006.1	OKH92780.1	na	AB852_23470	MPTFVVRTAGFPWRLVERLGYGAARRLAAELVVLEERATALAQGAAPERRLPRALAARLRNRRPMPADAPFPREWLAGWNELTGRLARTRELFTAAVAEESAAVTGVLAGMTADERFLEAVVCSSPPAYRELRKGAKGARLRRQSASYAQRFAAKCETMSFFGPINYGRLDPAPGAVARWSWEGHERVPWRTAFTAARVVDRIQEAVLADPAVVAALVPDRKSWLAPTGTAPGASVRARLVGAADGVRDVAALARALDLEPPVAVEAFRDAVARGLLTHSFAPPATVADPVGWLAGRLAREPDALSPALRALVAGVREVLARYPDAAPDHKVELQSRLLGLARDAVPGDGPGADPGRDERAIAGRGRFYNDRVIVHEAAAGTLDLRLGGGLARDLRERVAPVLDLLAEDAGLTRALAGRQVAGRLGPGRFPLLTAMRRCEGLAFERSERLPSRLLDILTGMSADTAEVDLADLLERPAPAGPPVLCSVDVMIDTAGLDDYVPGRTPLVLGDIHDAALLTPWALQFHPDGAALRAGRDAAIRRVLGDQDMVSVIARRTTGLPPLEFPGLVLELGGTSERDDAPRIGLDRLYVDSDGERVTLRATGHDRPLMLHNGELDTAFHTALALPRIRRPRLPDLPHVPRLTWGNAVLSRRRWTVPSEAVATLGKATGDAERLLAAARLCAAHGLPDTFFAKSANERKPVYVDTASPALLDCLVRLATTDERLVLGETLPGPGRSWLRDGDERIAAELRCVYLRGAV	na	na	na	na	Alkaloid, RiPP	ammosester A	RiPP/alkaloid	Actinomycetota	Streptomyces	Streptomyces uncialis	/mnt/clab1/jcedielbecerra/mibig_gbk_3.1/bacteria_gbk/BGC0002343.gbk	FALSE	TRUE	halogenated	13	0	6	0	1	0
243	SG	TRUE	ready to go	10.1093/jimb/kuab027	OKH92606.1	LFBV01000006.1	OKH92606.1	lantibiotic dehydratase	AB852_23480	MSREWTIGGDFVVRHAGMPFDWLEALGAPDGPLAAARELLDAEDALRAAAGTGFGRLARAVEGCEPERLPSVPAALRTAADRWRGAAHRYRDLYEGADADATKELRVVLERPQVAEAVLLSNPDAYRNMLRPLLTADGPLNSRRRRARRQLYTYVQRFCAKNETVSFFGPMAYGTLAETGPEAETDTGPGPGTGTGTGTGTDGSVDVTTSLRTDLPRRRKVFLSHWAGRALARSVARDGALLPDLVFHQARPGDPDGVPPELPEGTAPELTRAAGAAYGRLGADGATLRGLVRATGLPARDLARGLRLLLTAGAADVRLGGGPYDLEPLRTLRGQLAELPPSGARAVWLERIAGLEACRAELEAGPLDSGPGPRAERIAALEAAFTAATGESARRAAGATYADRAVFYEEGASPFALRVGTAAARHWHERLRAVLEVCVAHGAATQRAATDAVRAALGDTGPLSLTAYAARAAEAFPAPGSAFAVPYAPTYPVAYAAAGLARLGAAARRVTGDRYALVDLCVKASGPAELEGAALVVARVHHHLLVPGWLGTMHSGPRPFGADAERWVAEQDGRLVGFDFGRRNKGYYRFPGREVALRPGSWADAERAPWRPEDVTVTVGPGTDGPASDGPAGGGPARSGPAVDGRAVGDGRRAEVRMSGPAGEPVSAYLPLNDFVKYAPFAALSHPQVAHPAFVPGDGEPADGGTVSGGTVSGGTVSGEAASRSTASESATPGEAASQGATAESTAPEIATPEVTAPGITTSGITAPEGVISEVPEVTVDGVVLQRARWTLDTGRLGLPAPHARFLELRRIARRTGQRFLFCRSPRERKPYLVDLASPLAADLVAHVARDAGRLTAEAMSPGPDELWLRDAEGRRYTCELRMQVVGREVTG	na	na	na	na	Alkaloid, RiPP	ammosester A	RiPP/alkaloid	Actinomycetota	Streptomyces	Streptomyces uncialis	/mnt/clab1/jcedielbecerra/mibig_gbk_3.1/bacteria_gbk/BGC0002343.gbk	FALSE	TRUE	halogenated	13	0	6	0	1	0
243	SG	TRUE	ready to go	10.1093/jimb/kuab027	OKH92611.1	LFBV01000006.1	OKH92611.1	na	AB852_23515	MNHAPAVAAPLRWTVPHGPAELAVELLSPCLLRTPGFPVALLAGTASPATLDLAARAAARARVARAARADFLTGRWPALRAAARPADAARHPAWRALLRAHRRIEGYEALGEPQLAALESVGGTRTRIWAESWNARVRSDAAFRAGAAAQLRSATVAAWRHTARTVDDERMRHAVFVSNPSFFRTALKRPLAPRLDAWEVPDRDTDAVPPRGLRRTLTTAHRYLRRFTTRCETISFFGPVLFAALDGESDRPVVRGEPGAERVLVEASTWLTDALGRAVTERLDPALRVARRSPLFRERDGGGGSSDHGHGVGGVLERVVDGKAFRVAAGPLALWRAADGTLTLGALAELLGLDIAAADTAARALGPALIVAGRPLPATELRPLARLAPHDPTGTAARLAAARTAYATEPWPGRTAAYERVEERAAELTGVVRRGAGEHYADREVVFEDRTSPWSERVTFGAPVLDGMRRALSAVLPVCHLGALLAREDAREVVRGATGGTGQPLARLAMTELPDERPRTELLRTALRDLVAGRTACDGVVELTAEEIGAATAGLWRLVPEGDRYEASLPSPDLMAMGRDPGSATWLLSELHDDASSVYGGLENRAHSDPAGLWQEFTARIAGRLPPEGLATIVSRRRSAHVTPELPGLSVELSGLSGKPRTETAPVAEVSVAPAGDAIEVRGERRLLYPGDLRSPLHRAVSLPSVVPVTVETGARTPRIVIDSVVYQRARWRVPLPDAPGPEPYDRWLAVQRWRSGHSLPRHVFLRHASEPKPLYVDFADPLSVAEVAGLGGGECVVSEMLPAPDELWWESDGGAQCAEFRLGCVVGARR	na	na	na	na	Alkaloid, RiPP	ammosester A	RiPP/alkaloid	Actinomycetota	Streptomyces	Streptomyces uncialis	/mnt/clab1/jcedielbecerra/mibig_gbk_3.1/bacteria_gbk/BGC0002343.gbk	FALSE	TRUE	halogenated	13	0	6	0	1	0
243	SG	TRUE	ready to go	10.1093/jimb/kuab027	OKH92601.1	LFBV01000006.1	na	na	na	na	OKH92601.1	na	AB852_23450	MASQDGGTPHETGTGGDFAGDLRGFLGSLPRGDADAVLGWFGGSPATGPGEGLTPELTALFEDGEGGPRDAGIDPASRPRQGDPRAVRRVGVIGGGTAGYLTALALRAKRPWLEVTLVEAKGIPIIGVGEATTPSMVPFLHHYLGIDPQELYEAVAPTWKLGIRFDWGGKPGGFMAPFDWGSNSVGVLGSLATQDDINAFTFQSLLMERDRAPVFRSGDDGRLSLMKHLPFAYHLDNARFVRYLTELAERRGVGHIDAKIDEVVLGADGWVDHLVTDGGERLDFDLYVDCSGFRSLLLGKALDSPYVSFADSLFTDRAVTAIVPHHGRIKPYTRATTMDAGWCWTIPTRDDDHVGYVHSSGFISVEEATAELQRLYPEAHTFRTVHFRSGRHEEAWIGNVMAIGNSYAFVEPLESSGLMMITLGILSLVGSLPGSWDEPCPRKVVNAALAKKWDEIRWFLAMHYRFNTRKDTDFWRACRADTDVSGLEALLEVFAGGAPLRFRDPVVRGFLESTAPTFYGLDGVDCLLLGQGHPTRLLPMTEPVDAWRARKAAADVLVDRALTAAEALAAFDQDPRLNAQLVGDPDSWVVRTGTNRLVSADPDAPAARGSAADGPADGAAVDGASGEGASGGALAGTGSSRGDGTDG	Alkaloid, RiPP	ammosester A	RiPP/alkaloid	Actinomycetota	Streptomyces	Streptomyces uncialis	/mnt/clab1/jcedielbecerra/mibig_gbk_3.1/bacteria_gbk/BGC0002343.gbk	FALSE	TRUE	halogenated	13	0	6	0	1	0
243	SG	TRUE	ready to go	10.1093/jimb/kuab027	OKH92614.1	LFBV01000006.1	na	na	na	na	OKH92614.1	na	AB852_23540	MKELQHKPGSKPYRRELREQLKALGFPADRINDAVATALAQLCHMRPRTARRLACELSLDEVAARYSALRNDAESRMRGSRIWDFEQWPARGVHPTVRTLRTLADIYGTSWVQLVDIEDLRHMPEEDRELYHRRLAGDADPQQPPASRPRTAGTATAGCPGHPGPPDPAHRPLRLRETGTAELMAVSGENALGTARHVTTTNVDDVTVEQLDRELRDAGRAYLHASPAPVLLQLTQLGERMAELLRGQQRPSQTVRLQALAARCSALTAWVCDDLGGTSAARAHLWAASMFAGQAEHDDARRWVSVVRSRLAFSDGDFVESARIADDGARGEWPDGIKSHLLLRRARALARAGQDDEAREALRAWEEGNRKQMYFGTGNGADGIFHLQSAQQRYFVGAALLDVRDIHPALQELLTALDLFDKAPAEVRAYAEHALSRIDTARAFLTLGEPSEAHEVMEPVFALPPERRSRCVLTALNELLLVAGGDSLFGRRFAAEWGMRADPYASRAPAPQGRAAGTSVPTCA	Alkaloid, RiPP	ammosester A	RiPP/alkaloid	Actinomycetota	Streptomyces	Streptomyces uncialis	/mnt/clab1/jcedielbecerra/mibig_gbk_3.1/bacteria_gbk/BGC0002343.gbk	FALSE	TRUE	halogenated	13	0	6	0	1	0
244	SG	TRUE	ready to go	10.7554/eLife.71900	VVN46760.1	CABVHD010000039.1	hcnA	na	PS619_05843	MHCQERTFDIQPLAQADMTVHINGQAVTAAIGETVLSVIQSLGVRQIARNDHDQITGAYCGMGVCQCCLVKINGRHKRRACQTVVRDGMQIETQVNRITAQEVIV	na	na	na	na	Other	hydrogen cyanide	other	Pseudomonadota	Pseudomonas	Pseudomonas fluorescens	/mnt/clab1/jcedielbecerra/mibig_gbk_3.1/bacteria_gbk/BGC0002345.gbk	FALSE	FALSE	na	2	0	1	0	0	0
244	SG	TRUE	ready to go	10.7554/eLife.71900	VVN46770.1	CABVHD010000039.1	hcnB_2	na	PS619_05844	MSLQPVIVGGGPAGMAAAIELARHGVRCTLLEEASRLGGVVYRGPLRDGVQLDYLGPRYSEALGKLHGDFQEQAGLIDVRLNHRVVGAEGTRALVVLDGDEQLHEIEYPQLLLSAGCHERSVPFPGWTVPGVIMLGGLQLQIKSGVVKPQGPVIIAGTGPLLPLVATQLHAAGVSVAGVYEACAFGKIARESLALLNKPQLFLDGLSMLAYLKLHGIPMNYGWGVVEAHGEGELKSVSVAPYSATWEPDMSRVERFEAKTLAVGYGFIPRTQLSQQMGLDHGFSDDGYLRANANVWQQSNEPHVHLAGDMGGIRGGEAAMLAGKIAATSILLQRGVLEEELARVRRDRYLSKLKAIVRFRAAVDRYTERGVGQTALPAADTVICRCEHATRADIDLALEQGVQDIASLKMRTRVSMGDCQGRMCVGYCSDRLRQATGRKDVGWLRPRFPIDPIPFSAFQSVDTEAAAHE	na	na	na	na	Other	hydrogen cyanide	other	Pseudomonadota	Pseudomonas	Pseudomonas fluorescens	/mnt/clab1/jcedielbecerra/mibig_gbk_3.1/bacteria_gbk/BGC0002345.gbk	FALSE	FALSE	na	2	0	1	0	0	0
244	SG	TRUE	ready to go	10.7554/eLife.71900	VVN46780.1	CABVHD010000039.1	hcnC	FAD dependent oxidoreductase	PS619_05845	MSKFYDVVIAGGGVIGASCAYQLSKRKNLKIALIDAKRPGNATRASAGGLWAIGESVGLGCGVIFFRMMSANRKRETQGAAVAVDASTPHILPESFFDFALQSNALYPALHRELKDNHGMDFKFEKTGLKFVIYDDEDRLYAEHIVGCIPHLADQVRWLDQAALRESEPSVSHEARGALEFLCDHQVSPFRLADAYMEGARQNGVDIFVNTNVTGVLHHGSRVTGVQTAEEGVFHCKTLINASGAWAADLSEWATGIRIPVKPVKGQILLTERMPKILNGCLTTSDCYVAQKDNGEILIGSTTEDKGFDVTTTYPEIAGLVQGAVRCLPELKDVNLKRTWAGLRPGSPDELPILGPMRGVEGYLNACGHFRTGILTSAITGVLLDKLVNDEPLPLDITPFLADRFEVAPVKQALELELA	na	na	na	na	Other	hydrogen cyanide	other	Pseudomonadota	Pseudomonas	Pseudomonas fluorescens	/mnt/clab1/jcedielbecerra/mibig_gbk_3.1/bacteria_gbk/BGC0002345.gbk	FALSE	FALSE	na	2	0	1	0	0	0
245	SG	TRUE	ready to go	10.1002/anie.202004978	QIC03954.1	MK388866.1	cyaE	methyltransferase	na	MHTDRQLVADEYYGTTRILRARQRLFDFQRPRFDLHDDVASVVATAPGPVIDVGCGNGLLRARLAARRPDLDLFGVDVSTGMAPDVVGDVQAFPVADGAAGAVVAMHMLYHVPDIVTAVREMARALRPDGIAVATTNDSSSLTELYTLADHAFADVGGGPVPPRPDARFGLHHARLLAAAFGEVAVRRRAYTVVCDELEPLLGYLDSLRPAWRHLLPADAVWEDFLTAAEGRLRAVLAGGHFTDHGEAGMIIGRLPRRAG	na	na	na	na	Alkaloid	cyanogramide	alkaloid	Actinomycetota	Actinoalloteichus	Actinoalloteichus cyanogriseus	/mnt/clab1/jcedielbecerra/mibig_gbk_3.1/bacteria_gbk/BGC0002347.gbk	FALSE	FALSE	na	3	0	7	0	0	0
245	SG	TRUE	ready to go	10.1002/anie.202004978	QIC03955.1	MK388866.1	cyaF	na	na	MILDSGRNNGVNWERYWRDVTSDAGTPSPPWHFGSGAEMAPYLPVMLDHLAPELPLVDLGCGDGLLTDHLARHYPVVVGVDVSPAAIAAARGRARPGLSFDVLDATDVEAAARLRATVGEANVHLRGVLHAMDPADWPAALTTLATLTGRRGRVFDIEITPAFSDAVEEMLGKFAAPPPGMAAVARSGLRPTELDSPSLRALYEDTGWTVVAAEELTGRSTMRLPDGSYFEYPFTYLVAGRR	na	na	na	na	Alkaloid	cyanogramide	alkaloid	Actinomycetota	Actinoalloteichus	Actinoalloteichus cyanogriseus	/mnt/clab1/jcedielbecerra/mibig_gbk_3.1/bacteria_gbk/BGC0002347.gbk	FALSE	FALSE	na	3	0	7	0	0	0
245	SG	TRUE	ready to go	10.1002/anie.202004978	QIC03956.1	MK388866.1	cyaG	cytochrome P450	na	MAGGAEVEGVPRSPDPSGPVFTLNEVPALDSDPLFALFRREHPLSRIRLPHGGEGWLVSRYQDVRTVMTHPAFSAAAAASDQVPRMTVVAGRPPETIAGLDPPEHTRLRRLAAPTFRASRIATFRPLATRIAVDTLTELVDAGRPADFVRHFALPFPVRLICTVLGVPYEDHSRFVPWSEAVLSTTGLSGAESAQALEEMKEYFRHLIAERRRAPHDDLLADLVAARDATPGPGESDQLSEEELVMFAVLLLIAGYETSINQIGASCFLLLERRSRWEQLVAHPRLVTRAVEELLRFVPLINGVTLPRVAVSDVEVAGGTIRAGEAVFVSIPSANRDERIFDDPDTFDPTRVHNQHVAFGHGPHYCLGAHLARLELQVALTELIRVLPSLRLATPRDDVPWRTGLVARGPTALAVSW	na	na	na	na	Alkaloid	cyanogramide	alkaloid	Actinomycetota	Actinoalloteichus	Actinoalloteichus cyanogriseus	/mnt/clab1/jcedielbecerra/mibig_gbk_3.1/bacteria_gbk/BGC0002347.gbk	FALSE	FALSE	na	3	0	7	0	0	0
245	SG	TRUE	ready to go	10.1002/anie.202004978	QIC03957.1	MK388866.1	cyaH	cytochrome P450	na	MSQEDASGVCFLEEMDALEIDPHFAMARRERPLSRIKLLYGDEGWLVTRYEDVKLVLSDPRFSAVAAANDNVPRMTAVGKPVDTLAGLDPPEHTRLRRLATPAFTVSRLESFRPQAVRIATELLDALREAGPPGDVVQGLALPFPVLVICEMLGVPYEDRARFLPWSDTILATTAHSPEEAVVALEEMKEYFRHLIAERRRAPHDDLLADLVAARDATPGPGESDQLSEDELVMFASVLLIAGHETSVNQIGDSCFLLLRDRHRWELLQRRPELLPKVVEELLRYVPLVNGVILPRVATEDVEVAGGVIRAGEAVFASTAAANRDERFFDRADELDLLRQRNPHLAFGYGPHYCLGAHLARMELRIALGELLRTFPALRLADPPEEVRWRSGLVMRGPVELRVTW	na	na	na	na	Alkaloid	cyanogramide	alkaloid	Actinomycetota	Actinoalloteichus	Actinoalloteichus cyanogriseus	/mnt/clab1/jcedielbecerra/mibig_gbk_3.1/bacteria_gbk/BGC0002347.gbk	FALSE	FALSE	na	3	0	7	0	0	0
245	SG	TRUE	ready to go	10.1002/anie.202004978	QIC03958.1	MK388866.1	na	na	na	na	cyaI	cytochrome P450	na	MTDTTTDMVFGLSEIDGIEIDPLFGRLRRERPLARIRMPFGGEGWLVTRYEDVRTVLADPRFSAAAAAGDSVPRMTAVGRPDDTIAGLDPPDHSRLRRLAAPAFSPARLESFRPRATRIASDLLDAVERTGPPADLVTALGLPFPVQVICEILGVPYEDRANFLPWSDAVLSTTAYTAEQAAASLAEMKAYFAHLVERHRVHRHDDLLADLVAARDTTVPGEADRLSEDELVMFALVLLIAGHETTANQIGNSCFLLLSDRSRWEQLVDQPELIPRAVDELLRFVPLVNGVTLPRVAKVDVEIAGGLVRAGEAVFTSTSAANRDERVFEDPERLDLTRRHNPHVAFGHGPHHCIGAQLAKVELQIALGELVRRFPTLRLAGPAEEVPWRRGLVMRGPTELRVSW	Alkaloid	cyanogramide	alkaloid	Actinomycetota	Actinoalloteichus	Actinoalloteichus cyanogriseus	/mnt/clab1/jcedielbecerra/mibig_gbk_3.1/bacteria_gbk/BGC0002347.gbk	FALSE	FALSE	na	3	0	7	0	0	0
246	SG	TRUE	ready to go	DOI: 10.1039/d0ob00617c	AYM48705.1	MH817137.1	tsnB1	phosphopantetheine-binding domain-containing protein	na	MNQENSASPAEDRSAVRRFPDLNSVIDLVRTQVAQVLVYLQPDMVKVDQSFKDAGFDSIAAVQLCNRLNDVTGLSLPDTLVFDYPTPLALAEHLFTLLGEEAATETPAASHSLQEIPAREGEGSDDDHIAIVGMACRYPGGVRSPEDLWDLISAGKDATTEFPADRGWDIAGLYNEDPDHSGTSYTKRGGFLEGAADFDPRFFGISPHEALAMDPQQRLLLETSWEAIESAGMDPRSLRGTSSGVFAGLMYHDYASAVDQVPAELEGHLTTGKSGGVLSGRVAYVLGLEGPAVTVDTACSSSLVALHWAVQSLRSGDCSLALAGGVTVMANPATFVEFSRQRGLSADGRCRSYASGADGTGFAEGVGVLVVERLSDAVRNGHRVLAVVRGSAVNQDGASNGLTAPSGRAQERVVRQALAGAGLGPGDVDVVEGHGTGTRLGDPIEVGALVETYGKQRSGAPLLLGSVKSNLGHTQAAAGVAGVIKMVQAMHHGVVPASLHVDAPSPHVQWGDGIELVTAAQAWPASDRPRRAGISSFGVSGTNAHVIIEQAPAVSPPARKSGGPVPWVLSGRTADALRDQADRLRSHLDAHPELDPVDVGYTLAVGRSHFEHRAMAMDGDLTTWVAEGTAVAHREVVFVFPGQGAQWVGMGQDLMESSPVFASLMAECEQALAPYVGWSLSDVLXRPGWPKARPLPTVKWSSCSQDRARNGSAWGKTSSNPPRCSRRSWPSASRRLPRTWTGPCPTSSATPRCWSGSMSSSPPHGQ	na	na	na	na	Polyketide	trichostatin	polyketide	Actinomycetota	Streptomyces	Streptomyces sp. Strain SCSIO 40028	/mnt/clab1/jcedielbecerra/mibig_gbk_3.1/bacteria_gbk/BGC0002364.gbk	FALSE	FALSE	na	5	0	8	0	2	0
246	SG	TRUE	ready to go	DOI: 10.1039/d0ob00617c	AYM48704.1	MH817137.1	tsnB2	short-chain dehydrogenase/reductase SDR	na	MAGHSQGEIAAACVAGALTLDDGARVVALRSQLIRDKLAGSGAMGSVSLPLDEVLAHLAGLEGLSVAAVNGPRSVVISGDVNAVEDFVTARTAEGIHARMVAVDYASHSAHVDSIEHELTTSLTALQPSPSHIPXGIHARMVAVDYASHSAHVDSIEHELTTSLTALQPSPSHIPFYSTVTAEPLDTTELTADYWVRNLRQTVRFEETTRRLLDDGRDVFIEISAHPVLNMGLQDTFDHHTDSPTAALATLRRDDGSISRFLTSLAEAHVHGVNIDWNATFTHHTPQRIALPTYPFQHDHYWLDNASAKDASTAHPLLTDLVPLAQPEGGLVFSGTLSGSEHSWLNDHAVLGTVLLPGTAFVEMALFVAEEAGCDRIDELAFETPLVVPEGKEVDIQFVIGAPGDDARRSVSFHSRRADLGQGWTRHAVGTLSTGAENVAVDNAAWPPPGSEQVDISGLYERLAADDFHYGSAFQGLRSVWRNGDAVLAEVELPEQCLPEADAYQSHPALLDAAVQAAVAGGLLHTGSDSGQIMLPFSWNGVSLYATGTTSLRVELTAQGADAVALVARDAAGRPVLSVESLLVRKAPAKQLDLLKSAGEHSLFQLEWTKLGAREQAQDTGPWVVVGAVEPQSSSLVDAGVADRSYERFEDLAEHLGAGASAPAVVVVPVPLRDSDDAVAVRAAVLHTLGILQTWLSDDRFADARLVLLTGRTPALSAAGVWGLVRSAQSEHGDRIVVIEADDTHEACKQLPAAVASREPQVAVRQGELYVPRLARTSGGGRSPGRAWNPDGTVLITGGTGVLGAELARHLVTESGVRHLLLLSRGGPRAEGADELTAELRELGAEATIVACDAADKDALAEVLAAVPGAHPLTAVVHAAGVLDDALITDMTPAQVSAVLAPKVDAALNLHLLTQGLDLSDFIVFSSASAVFGGPGQGNYAAANAVLDALVLRRRAEGLPGIALAWGFWAQRTGMTAHLGDADVRRMERAGVTELSTAEGLALFDLARAWDEPAVVPMKLNLSSLRAQAGQLGVPSVLQGLVRVPTRRTAAEPDQRWSGARLVALPESERAPALHELVRAEVAAVLGHDDAAAIDPERAFMDLGFDSLTAVELRNRLITATGLRLPTTVVFTYATTAALSEHLLAGILESQAGPTRDGLDDVEAELRRTPPGDARHEALVRRLRELAATWLPEQSADADADLDVSTIDEMLDLAEGELEGLAAGEEGK	na	na	na	na	Polyketide	trichostatin	polyketide	Actinomycetota	Streptomyces	Streptomyces sp. Strain SCSIO 40028	/mnt/clab1/jcedielbecerra/mibig_gbk_3.1/bacteria_gbk/BGC0002364.gbk	FALSE	FALSE	na	5	0	8	0	2	0
246	SG	TRUE	ready to go	DOI: 10.1039/d0ob00617c	AYM48703.1	MH817137.1	AYM48703.1	Beta-ketoacyl synthase	na	MADDKKILDTLKRLTTDLRQTRRRLKEVEDARHEPVAIVGMACRYPGGVQNPQDLWKLLMSGGDAVSAFPDDRGWDLDRLFSTEDVAGTSYTAEGGFLAGAGDFDAEMFGISPREALSVDPQQRLLLEASWEAVEDAGIDPLTLRGSSTGVYAGVMYHDYGSGVATLPEEIEGYLGIGTAGSVASGRVAYVLGLEGPAVTVDTACSSSLVALHWAVQSLRSGECSLALAGGVTVMANPRIFVEFSRQRGLAPDGRCKSFAAAADGTGWSEGVGVLVVERLSDAVRNGHRVLAVVRGSAVNQDGASNGLTAPSGRAQERVVRQALSSAGLGPGDVDVVRSKSAHWPRPTAGSAPAPHSCSGP	na	na	na	na	Polyketide	trichostatin	polyketide	Actinomycetota	Streptomyces	Streptomyces sp. Strain SCSIO 40028	/mnt/clab1/jcedielbecerra/mibig_gbk_3.1/bacteria_gbk/BGC0002364.gbk	FALSE	FALSE	na	5	0	8	0	2	0
246	SG	TRUE	ready to go	DOI: 10.1039/d0ob00617c	AYM48702.1	MH817137.1	tsnB3	short-chain dehydrogenase/reductase SDR	na	MVVGQTRDDLLAALGAAKSTRVQAGRTAFLFPGQGSQRLGAGRQLAEEFPVFAKALDAVFAAFDPHLDVPLREVMFAAPDSEPARLLDETGYTQPALFALSVALFRLVESWGLKPDFLLGHSIGELAAVHVAGCLSLPDACALVAARGRLMQALPRDGAMVALQAPEDQVAPFVAEAGGRVSIAAINGPSSVVISGDERSVLDIKEEFERRGCKTKRLRVSHAFHSAHMDDMVDAFRRVAAGMTFHAPRIPVISDVTGLVATADQLSSPDYWARHVREAVRFHDGMRQLASQGVRAFLELGASGALSGMGQDCLHDVEGTLFAPALRTDRPESRSIVTAAAQLHTHGVHVDWPAFWDGTDARRQALPTYAFQHRRYWLADTPGAPGGADEIGHALLTHSVQLADAPDTLVFRGGLSLRTHTWLADHLVHGTALLPGTAFVDLLLTVGDQVGSPTVEELTLETPLTLREQDQVELQVSLGPEEAGRREVRVYGSTEEGVWTRHASGVLTSAVEAGAEELTQWPPASATAVDLSGFYDRLADDGFDYGPAFRGLRAAWRHGDDLFAEVALPEERHDETGSFGLHPALFDAALHIASGDGGLPFAWTGVSLFATGARALRVRLRRTGPATVSVLVADASGRAVAAAESLTARPVPTLSGGHANALFQVDLVPEQATAAPVSCVRLGNGELPTGARSLPDLDALVAEIGSGLAAPEVAVVEVSRADSARTALAKTLALLQAWPADERLAATRLVILTRSTDDGAGLAAAAVQGLVRSAQSENPGRFTLVDVDEHEASGTAVPAALASAEPQLMIRAGVAHARRLARAGRDLGRATAWDRDGTTLITGGNGALARLLARHLVVEHGVRNLLLVSRSEPDRALGEQLSALGAHVVQARCDVADSAALAAVIRAVPEHQPLTAVVHTAGVLADAVIPALTEEHLDRVLRPKVDGALHLHELTRDLDLSAFVMFSSAAGVFGGPGQGSYAAANAMLDALAEQRHAAGLPALSLAWGPWEQSGAMTRDLADVDLRRMSRSGVRPLSNEEGLALFDAARTAGTPVLVPIRLDLATVRRADDTDVLAPALLKGLVPRGRRAVAAGASDAGPSLSDQLAGKPADQQELVLLDVLRTHIRTVLGHGPTHEVPADREFLELGFDSLTTVELRNGLAAATGLRLAPAALFDHSTPRALARHLRNGLTERAPAPDASGVVLGTLLRQAADTRRAGAFLALLSEMSQFRPAFDAGVVSRPVRLGEGGGGPALVCVPSMLAVSGPHQYARLAAPFRGEREVWALPLPGFGRGEQVPATQRAVLEALASGIGAAGLTEPFVLFGHSTGGILAHALAAHLEAQGTPAAGVVLADVLDLSGGDGQDAIAPALTAAILERDNVQVPVDDTRLTAMGAYLRLFQGWKPTVVDTPTLFLRASEPMAQETEADGRQWRASWPLEHVALEAPGNHFTMLEQHSESAAGLVEEWLRESSSRANKTDRHGTKR	na	na	na	na	Polyketide	trichostatin	polyketide	Actinomycetota	Streptomyces	Streptomyces sp. Strain SCSIO 40028	/mnt/clab1/jcedielbecerra/mibig_gbk_3.1/bacteria_gbk/BGC0002364.gbk	FALSE	FALSE	na	5	0	8	0	2	0
246	SG	TRUE	ready to go	DOI: 10.1039/d0ob00617c	AYM48696.1	MH817137.1	na	na	na	na	tsnB9	asparagine synthase	na	MCGVAGWVSFRQDLSHEENILAGMTNSMTCRGPDASGQWLSRHAALGHRRLSIIDLPGGTQPMTVDTPGGPVTMSYSGETYNFVELRDELRKRGHTFRTRSDTEVVLRGYLEWGAAIAERMVGMCAIAIWDSRYERLTLIRDRMGTKPMHYYRTKDGLLFGSEPKAILAHPDVKPVVDMEGMRQLFSFFTSSENAVWADMKVMTPGTVIEFDRNGLREHTYWQLSAEEHTDDLDTTVARVRQMVEDNVRHELVADVPLGLLLSGGLDSSALAGIASRHLTAKGERARTFSVDFPGQSENFQPHEMADSADAPYAKEMAAHIGSEHHDIVLDHRRLSDPDLRRSVVAAWDLPWGMGDINGSMYLLFKAVREHVTVAPSGEAADEIFAGHVWHQSKAARYGGTFPWHTTWLKRVDCSAYLTGEFNAALDSETYTADRFQEATARVPYLDGEDEEQRMYRRSLHLGLNHFMRVLEDRVDRMAMAVGLETRVPFCDYRLAQYLYNVPWTMQTFDGREKSLLRASVTDVVTPSVVARRKSPYPSTQDTLYVGALQEQVKILLKEPSSPVFDLFDRSKLAEAAELPPQQIAGAPRAAFEKALDLAVWFEIRNPELRY	Polyketide	trichostatin	polyketide	Actinomycetota	Streptomyces	Streptomyces sp. Strain SCSIO 40028	/mnt/clab1/jcedielbecerra/mibig_gbk_3.1/bacteria_gbk/BGC0002364.gbk	FALSE	FALSE	na	5	0	8	0	2	0
246	SG	TRUE	ready to go	DOI: 10.1039/d0ob00617c	AYM48695.1	MH817137.1	na	na	na	na	tsnB10	na	na	MPISTRIGEQRSLARERTTLKTSPAAGSLPAAQQPDWPDPVTALAVRRRLSALPALVSADETRELLVRMAQVQRGEAFLLQAGACAEPFGRHAVRGAESDHRLIGRMADAVTSRLKLPAVTVGRVAGQFAKPRSQPVETVDGTVLPIFRGLLVNGTEPDARSRRADPFRMLAAYQTARMVLDRLHRLDAATGRDRVWASHEALVLDYEEPLTRFDPVTGEWFAGSTHLPWIGERTRQPDGAHVALLSAVINPVACKVGAGIRSEDLLELCERLDPDRRPGRLTLVVRLGARRIRERLPELIDVTRRSGHPVTWVCDPMHGNTVVTSRGLKTRHTKDVLDELTGFFEVLGRAGQWPGGVHLEVTGDQVTECVGPGGPDHERDVGIGYRSLCDPRLNAAQAMHVTEAVADLAARH	Polyketide	trichostatin	polyketide	Actinomycetota	Streptomyces	Streptomyces sp. Strain SCSIO 40028	/mnt/clab1/jcedielbecerra/mibig_gbk_3.1/bacteria_gbk/BGC0002364.gbk	FALSE	FALSE	na	5	0	8	0	2	0
246	SG	TRUE	ready to go	DOI: 10.1039/d0ob00617c	AYM48693.1	MH817137.1	na	na	na	na	tsnB12	AMP-dependent synthetase and ligase	na	MVNIAADLAERAARSGWLDRPAVHTAERSWTHGQVHELAARASTVLADHGVRPGDHVVVALPDGIGWFTAFLGTAVLGATAVLVNPDLTADGHRFIVDDCQAALVVTTAPRAGGFDGTAVLDVETLMTAAAHAPATEPRPLAPDARLYVQYTSGTTGVPKGVPHRHQDVAVYASAVGEELFHIGPDDVGLSLSKLFYAYGFGNAVAFPLYTGSSVVLLGDRQTPGAVREAIARHGVTILYAVPSAYANLIGGGDPAVFATVRAAVSAGENLRPGLGRRISECLSAPVLDQLGSTEVGHAFCSNGVDSRVPGTIGRAVPGYRLDVRDKAGDPVADEVEGDLWVSGPTLMTEYLNRPQDTARTLVDGWLATHDRVVRGRNGSYRHVGRADDMEMVGGVTVSPLEVEAALGEHPAVKEVGVTVLADAQGVTQLHAFIVPGDPDGRPASLPAELVALARERLAPHKVPRVVHLVDALPRTPNGKLRRHILRTGQW	Polyketide	trichostatin	polyketide	Actinomycetota	Streptomyces	Streptomyces sp. Strain SCSIO 40028	/mnt/clab1/jcedielbecerra/mibig_gbk_3.1/bacteria_gbk/BGC0002364.gbk	FALSE	FALSE	na	5	0	8	0	2	0
247	JC	TRUE	ready to go	https://www.ncbi.nlm.nih.gov/pubmed/33844925	QTC09980.1	MW452943.1	QTC09980.1	na	na	MTEGEIRAVVRESALRIFELEPGELADDTAFEAVGGDSIQRLELVSVLQEQLGVVFTVEEEVEIVSVRAAVEYSQRALEK	na	na	na	na	Polyketide, Terpene, Alkaloid	marinoterpin B	merosesterpenoids	Actinomycetota	Streptomyces	Streptomyces	/mnt/clab1/jcedielbecerra/mibig_gbk_3.1/bacteria_gbk/BGC0002372.gbk	FALSE	TRUE	fatty_acid	3	0	10	2	1	0
247	JC	TRUE	ready to go	https://www.ncbi.nlm.nih.gov/pubmed/33844925	QTC09981.1	MW452943.1	QTC09981.1	na	na	MVVTGLGVVSALGTGTAEFWPAVREGRVGTGEVSLFDTADCLTHRGGEIAGWIPGEEPGTGPLTRSESFALSAVRMALRDGGLLDADDRRLPGGYPAERIGAAFGIVVGNRPGLEGPLARLHAGEVPALPPVTAHDPFRVSGLPAERFGLHGPHLLLPTACAAGNGSVAHAAEAVAEGRADAMVAGGADELSESMFLMFNSFRALAPQAVRPFDAHRIGMMLGEGSGVLLLESEEGARRRGAVPYAVVAGHGAYSDAHHMTAPHPAGLGAVRSLRAALDAAGLGPDDVDLVSAHGTGTPANDAAEARALTEVFGGRAAPLPVTALKSLLGHAQGAAGAIASVACALAVRDGVVWPTANVDTPDPACLAEPLDLVRKTARDTPVRAAVNNAFGFGGNNCCLVFTAPEASR	na	na	na	na	Polyketide, Terpene, Alkaloid	marinoterpin B	merosesterpenoids	Actinomycetota	Streptomyces	Streptomyces	/mnt/clab1/jcedielbecerra/mibig_gbk_3.1/bacteria_gbk/BGC0002372.gbk	FALSE	TRUE	fatty_acid	3	0	10	2	1	0
247	JC	TRUE	ready to go	https://www.ncbi.nlm.nih.gov/pubmed/33844925	QTC09982.1	MW452943.1	QTC09982.1	na	na	MSGVVVSGVGAVTAVGVGADALWSLVVSAGGGSAPLSERVPQPPPGLAELEPVLLAGLPAYAPEETLGKRGLRTLSRESTAFTVASVAARRDAGLPDGQAGQAGQGGRESDPSTGVAAGTTSAGLEDYVGLFAGRLERGVARVNPAQGPQTGLNAPASVVSIRTGAAGPNLTLATGRAAALDALAESARVVRSGVADVMIAGGAQLLTDPEVRARRSQDPAFGTVRAARPFDRDRSGALPGEAAVSLVLEDAAAARRRGAPALAELLGAGSAFGGAEPGRRAMVAALSEAGAEPGEVDAVVLSAPGCPVLDAAEAASVAALGTGGPPVCAVQGALGDCAGATGAVQSAVAVFALRYGLLPGTAGLRVLDPALAPLTVVREPEHRAVRRVMVLALDPRGYAAAVLFGAAPAADPSPASGPPGPSHAN	na	na	na	na	Polyketide, Terpene, Alkaloid	marinoterpin B	merosesterpenoids	Actinomycetota	Streptomyces	Streptomyces	/mnt/clab1/jcedielbecerra/mibig_gbk_3.1/bacteria_gbk/BGC0002372.gbk	FALSE	TRUE	fatty_acid	3	0	10	2	1	0
247	JC	TRUE	ready to go	https://www.ncbi.nlm.nih.gov/pubmed/33844925	QTC09979.1	MW452943.1	QTC09979.1	na	na	MSRATALLRATSVRFAALYFLPFYTALAAAGQARWQWVLVGAGYWFAHGLGTEALNRLADRTEDEVNRPERTAICLRVGFGNLRRAGIAAWIAVALLDALLLVLWPDPVLALFLLLAGVSGVNYSYGLRLSRNRYLAPLLLTFHFGGTFVIGWVLAQRHWDAEVWREFTGYPLPFFVVGMVTLLALGGAKDLTDLAGDARIGYHSAWIDLVRRFGPWLAAVMVGSTYLLVTVFVLAGRFPPRFWLWLLLIPVGAALARCLWRASSAEERLATREFFYQYWMLSLAVASLLYAPGWSTALAVGCVVAFWGAATQRMHWSAGVRRETVRAVVTLVRPDRREHTGSSGRRGDGLEAGARTAGAVAATGREGLDMEGRAR	na	na	na	na	Polyketide, Terpene, Alkaloid	marinoterpin B	merosesterpenoids	Actinomycetota	Streptomyces	Streptomyces	/mnt/clab1/jcedielbecerra/mibig_gbk_3.1/bacteria_gbk/BGC0002372.gbk	FALSE	TRUE	fatty_acid	3	0	10	2	1	0
247	JC	TRUE	ready to go	https://www.ncbi.nlm.nih.gov/pubmed/33844925	QTC09987.1	MW452943.1	QTC09987.1	na	na	MSGFTERIRSEEAPVSENPLEHASRRRFVGGAVGAGAVAAFGLGASTAGSARAAEAKGREVAVFGAGVAGLTAAQELAERGFRVTVYERKELGGKSRSIPFKGSGTGGRKDLPGEHGWRFVPGFYRHLPETMERVPGASGGSVHDHLRPVEGVLYSRTGGREDLQLESAAKDLPTPEEFQRLIVAMLQQVTALPMRELLFFARQMAIFATSGQARRHGQWEKTTWQDFMRTERMSEEYRKMFVEGLTTALVASRPDMASARATGILTELYFYSLAGKGSTEHMGRVLDGPTSEVWIGPWVEYLRERGVTFRVGWEVEGLSLTDGRISGARVRDASGGRRNVTADWYVCAIPAERARKLWSAEVRSADPALARMDELRTEWMNGIQFYLDKPTPVVNGFVDYVDSPWALVSYSQAQNWDRDLAADYGDGSARECVSVNIAHWDNPGIVYKKPARECTPEEIAEETLAQMRAALEDTGRTVLPESAVRSWHLDPAITHPGDGSTARNDEPLIVSVVGSWDARPEPASAIGNLFLAADYVRDNLSCATMEGANETAKRAVNALLEAAGSDADGCVTHDLYAPPEFRLLRKADDARYKLGLDHVLDTPWP	na	na	na	na	Polyketide, Terpene, Alkaloid	marinoterpin B	merosesterpenoids	Actinomycetota	Streptomyces	Streptomyces	/mnt/clab1/jcedielbecerra/mibig_gbk_3.1/bacteria_gbk/BGC0002372.gbk	FALSE	TRUE	fatty_acid	3	0	10	2	1	0
248	JC	TRUE	ready to go	https://www.ncbi.nlm.nih.gov/pubmed/34404922	GES28399.1	BLAG01000004.1	GES28399.1	na	na	MPAPTELLESVPPTALSPVLSMSVVCLDQTRLGAHIETLRTLGISRLHVDLIDPAFGRNVGLPLETISDLAATCGLPIDVHAMLHRPGDLLEQAAQRGAATVCVHQRTVTPEVLDCLRRIAAGPTEVGLVVDPGEGIDRALVERLNPAQLTVMSVEPGGAGRPFRDEALLTLAEAAELRERGTVQRVEADGAVGPATVARLVSAGAGQLVLGSTVFPQRGPADNRLDELALALSALSPA	na	na	na	na	Saccharide, Other	angustmycin A	nucleoside	Actinomycetota	Streptomyces	Streptomyces	/mnt/clab1/jcedielbecerra/mibig_gbk_3.1/bacteria_gbk/BGC0002407.gbk	FALSE	FALSE	na	6	0	0	0	1	0
248	JC	TRUE	ready to go	https://www.ncbi.nlm.nih.gov/pubmed/34404922	GES28400.1	BLAG01000004.1	GES28400.1	na	na	MSARHPTGRTAAAATEPPPAGTGALTVLCRSFADDFPGGLDAFHDALGRRGLTTEVHERVDGRFPDGELCVDLPGDPTGAHVLVHQSLTGPAEQVDRSVLALLAVARAYREHGARKVTAVVPHLAYARHDRHVPGERRPIMAGLLAQLAATAGIDTLITLASGAEDRLGPLSGPLNLVQLPSDQALLALVRPWVLPGRTVLVAPDAGAARQVRRLGDRLHLPVVTATKRRTGPDSVTAALTSSPPGPADRVIIVDDLITSAGTMLAVARLVRAEFEGCQVLCAATHLRPTATGEQRLAAALRDGTLHRVLTTDAAGHRPRITGLDVTAVLPLIADAVASHVLPDHAPLAERPTAHAGSH	na	na	na	na	Saccharide, Other	angustmycin A	nucleoside	Actinomycetota	Streptomyces	Streptomyces	/mnt/clab1/jcedielbecerra/mibig_gbk_3.1/bacteria_gbk/BGC0002407.gbk	FALSE	FALSE	na	6	0	0	0	1	0
248	JC	TRUE	ready to go	https://www.ncbi.nlm.nih.gov/pubmed/34404922	GES28397.1	BLAG01000004.1	GES28397.1	na	na	MTPTIHASEVADMGLADHGEGLCDWSAQSMPILARLRERYAAEKPFAGRRIAIAVHITTETANLALTLQAGGAEVFLCASNVRTTNDAVAAYAARQGVHVHGIQGEDRETYAAHCHRVLDARPHLVIDDGADLTGLLHGARTDAASDVVAGLEETTAGIQRIRSLEADGLLRYPVIAVNEARTKHLFDNRYGTGQSTMDAVLRLTNTLVAGSRVVVAGYGMCGKGVAARARGMGADVLVTEVDHVRALEAVMDGYRVMEMDRAAELGDLFITVTSSKNVLRAEHFALMPDGAIVCNSGHFDVEIDVPALRAAARKHTRPRPGVDQYTLANGRRITLLAGGEVVNLAAAEGNPATLMDMSFTNQVLGCEYLLRNAAHMDRRVHALPADIDDHVADLKLRTLGVGIDTLSEEQIAYLRSWDQGSA	na	na	na	na	Saccharide, Other	angustmycin A	nucleoside	Actinomycetota	Streptomyces	Streptomyces	/mnt/clab1/jcedielbecerra/mibig_gbk_3.1/bacteria_gbk/BGC0002407.gbk	FALSE	FALSE	na	6	0	0	0	1	0
248	JC	TRUE	ready to go	https://www.ncbi.nlm.nih.gov/pubmed/34404922	GES28398.1	BLAG01000004.1	GES28398.1	na	na	MTPTHPITIGDVRRELPIVRVADDARIAFLKLYGDVELTVACARALAERMPTDIDVIVGPETGGILLAHELAEHSGRPYAIARKKLRPNMVKPLRVPVQSIGTPGRQELFLGDDDVALVEGRRVALVDEVVSSGGTLTALHELVATAGGTVRQVLAVATEGERRPEVESLLHLPVFPG	na	na	na	na	Saccharide, Other	angustmycin A	nucleoside	Actinomycetota	Streptomyces	Streptomyces	/mnt/clab1/jcedielbecerra/mibig_gbk_3.1/bacteria_gbk/BGC0002407.gbk	FALSE	FALSE	na	6	0	0	0	1	0
249	JC	TRUE	ready to go	https://www.ncbi.nlm.nih.gov/pubmed/34378964	MBW5287221.1	JAGSIB010000059.1	MBW5287221.1	na	na	MANYLVVSTFEGGYQPNTALSAATALRNAGFDSTSLLDTYVDGIPDGAFADADVIAISMPLFDSLQAGLQLTDQVRQANPDAIIVYFGQYATLNAERLVGRYGNYAVVGEWEHPLVNLARFTSGSSAVLEKAGLVDPDVVASGKVPHPYLARNAVSVPDRSLAPSLVKYPQPQVEKLLGSGTHLIGGVEATRGCHHKCTYCSVYAAYDGKVIMVADDIVVEDVRNLVKQGMQHLTFTDAEFFNAKNHGVRIMRRLHEEFPDLTYDFTTRVDHILEHEDAIREMAGLGLRFITSALEFPTQKVLDVVAKEISVDDIELAIRNLKVMGVKLNPTFIMYNPWVSKDDILSFKGFIERNNLEDVVDPIQYETRLHLYKGSPLLNRASTSGLKLTEREFHFDWAHPDPAVDEMYYANVTPPEPGVFKRCCLKC	na	na	na	na	Other	arsinothricin	Other	Pseudomonadota	Burkholderia	Burkholderia	/mnt/clab1/jcedielbecerra/mibig_gbk_3.1/bacteria_gbk/BGC0002423.gbk	FALSE	FALSE	na	2	0	2	0	0	0
249	JC	TRUE	ready to go	https://www.ncbi.nlm.nih.gov/pubmed/34378964	MBW5287222.1	JAGSIB010000059.1	MBW5287222.1	na	na	MEMDSVIQEEYSKALRDDSSMLANEYQVLCTAEAYDRTLLEKIPKAILDADFGCGNPTPFVKEGDAVLDLGSGSGKICYILSQVVGPTGKVFGVDFTPEMVELARSQQEAFAEVMGFDNMRFNRASITDLRTDLEKVDRLLAKASIDNLEKLITFERRKSEIFNANPLIPDNSIDVIVSNCVINLVSTTDKSEVFREMFRVLRPGGRIAISDNVSNIEVPEHLQSDQQLWAACYAGVFQEQEFYRAIASAGFEGLRIEVRNEDPAKAVEGVVFRSVTVTAIKPPTSTFGTRSAFQMMYRGPWAEVIDERGFRFKKGEVTLISPEFAAKFQAESYQTDLFDLDEPQLLDPNACCSAPAQAGESCCGPASTDVSSCCSAD	na	na	na	na	Other	arsinothricin	Other	Pseudomonadota	Burkholderia	Burkholderia	/mnt/clab1/jcedielbecerra/mibig_gbk_3.1/bacteria_gbk/BGC0002423.gbk	FALSE	FALSE	na	2	0	2	0	0	0
249	JC	TRUE	ready to go	https://www.ncbi.nlm.nih.gov/pubmed/34378964	MBW5287223.1	JAGSIB010000059.1	MBW5287223.1	na	na	MAQVQSMQRTGSARWFNEVTKTLSVVPFPLAMILVTLAIGIAFGMDDSKLIATFNKGFGYNMGYFALILVSSFFLAAAISKGEIFQVGRLGVLISPFTGAGMVCPDTSYATLAPIAPTHRKGIAVGSYAGFKLMIPAGPLIIGVGLSIDVNRPGFAILGFALMIPVVVAGLLWLKIADRHNAAESVAPAPSSTGPKASALKRLFPLYCLAFLIIVGLAADFRAWPTLKFLTSPAGALAVTAVLTYFLVAPQLRKDCLESAVRRSASLLFIIGSASALGTMLATVLPLAKLASTFAAHYSNFALIFILFAITALFKVINGSSLATFAAVPPILAHVVGGASLDPTIAVYAICLGAFVAILPNDSYFWLTQPRANAEGQTQPPNFTFTAASIVQALVGLACLYAYAFVNQ	na	na	na	na	Other	arsinothricin	Other	Pseudomonadota	Burkholderia	Burkholderia	/mnt/clab1/jcedielbecerra/mibig_gbk_3.1/bacteria_gbk/BGC0002423.gbk	FALSE	FALSE	na	2	0	2	0	0	0
249	JC	TRUE	ready to go	https://www.ncbi.nlm.nih.gov/pubmed/34378964	MBW5287224.1	JAGSIB010000059.1	MBW5287224.1	na	na	MKNQEAILAFSALAQETRLNIFRVLVRAGPEGLAAGRIAELLDKGPSALSFHFKEMAIAGLVHVRQEGRFVVYAANYGVVHGLVEFLMEHCCEGAESSPRVTGKASCGTAKKKTK	na	na	na	na	Other	arsinothricin	Other	Pseudomonadota	Burkholderia	Burkholderia	/mnt/clab1/jcedielbecerra/mibig_gbk_3.1/bacteria_gbk/BGC0002423.gbk	FALSE	FALSE	na	2	0	2	0	0	0
250	JC	TRUE	ready to go	https://doi.org/10.1128/aem.01860-18	SCF06495.1	FMCW01000024.1	SCF06495.1	na	na	MKTKAVQQPDLAIKSRPPDVEGRSKRLWLLGDGTCVVELIPSLRSFTHDRDEMFQETGRQRLDFYELAAGRLARVGVRTAYRGRLDAITYVADYVPAPPFEVIVKNVATGSTTRKYPGLFAEGHRFVPPVVKYDFRIDPEDQPIAEDYLRACGVPVDRFHDVALRCNEVLRDWLSPLDLWDFCLVVASAADGSAVIISEVSPDCMRLRDEAGRALDKDLFRQGATEEELVTRWEVLLGHVREG	na	na	na	na	Other	coformycin	nucleoside	Actinomycetota	Micromonospora	Micromonospora	/mnt/clab1/jcedielbecerra/mibig_gbk_3.1/bacteria_gbk/BGC0002435.gbk	FALSE	TRUE	Saccharide	15	0	9	0	0	0
250	JC	TRUE	ready to go	https://doi.org/10.1128/aem.01860-18	SCF06525.1	FMCW01000024.1	SCF06525.1	na	na	MSWLVSDPDEDLVQRGRAALALARSQMPLLDGIQREAAESRPLAGHRLVGCVHLTKETGVLVQLLVASGAEVAWTGGDEVSTQDEVAAALAVEGVRVFGRRGMTTAEVGEAAAEAFGAFSDGPTMILDNGAHLIEMAAASLDRHPQLRGATEKTSEGSRRVRELGATIDFPFPVVSVNDVVTKWEVDNTYGTGQSTLDGILRATGMFLAGKRFVVCGFGHVGRGVALRARGMGARVVVVCRSAKTAVRARLAGFEVLPLESAARTADIVCTATGRPDVVTAEHLDLLPSGAVLCNTGHSTAEINLADLQARTVSTEQVRPHVRRHRLDDGRYLDLLSGGGLVNLDAAEGNPSEVMDVTFANQALVTLGLGGRPDRYAAGVQDVDAAQDEDVARRKLAAMGVRFDGSDQPAGTTRGVGEDKSA	na	na	na	na	Other	coformycin	nucleoside	Actinomycetota	Micromonospora	Micromonospora	/mnt/clab1/jcedielbecerra/mibig_gbk_3.1/bacteria_gbk/BGC0002435.gbk	FALSE	TRUE	Saccharide	15	0	9	0	0	0
250	JC	TRUE	ready to go	https://doi.org/10.1128/aem.01860-18	SCF06575.1	FMCW01000024.1	SCF06575.1	na	na	MPEAHRSVLITGASRGIGRATALALAADGYAPVLWARSGDDLAKVADEVAEQGVPVRTSVVDVADRAAVARAAQESLAGLDRLDGLVLNAGQGTWTALSDLEPADWDRTVRTNLDGSFHVLKTVLPLLTAVRGALVVGLLSDSVCYPFAERAAYAASKSGLAALLEVTRRETREHGVRICRLMPSRVDTHFQGSYAVAAPGTRDGALTAAEVAAVIAGVFRLPAGVEVREIQLSSMTSTFGPFPERTGA	na	na	na	na	Other	coformycin	nucleoside	Actinomycetota	Micromonospora	Micromonospora	/mnt/clab1/jcedielbecerra/mibig_gbk_3.1/bacteria_gbk/BGC0002435.gbk	FALSE	TRUE	Saccharide	15	0	9	0	0	0
250	JC	TRUE	ready to go	https://doi.org/10.1128/aem.01860-18	SCF06487.1	FMCW01000024.1	SCF06487.1	na	na	MYARVDEQPDRSPERVALVTGANRGTGRAIAAELAEAGMQVWELNRNPSGSPTEIICDLSEPAELSAAITEVLQRVDRLDALVTNAVDRYFAPVADIDMQRWNAALTVNLTSIVATVQQTLPLLRRSQGSIVLMGSHAGTRFFESGLSYCATKAALKALCEVLLLEERPYGVRTSLVSPGAIANEDGDRSPMKMSTVSVAKVVRDLVLNPSDVAVGEIELRPASLGPPVVAGLDRLQSV	na	na	na	na	Other	coformycin	nucleoside	Actinomycetota	Micromonospora	Micromonospora	/mnt/clab1/jcedielbecerra/mibig_gbk_3.1/bacteria_gbk/BGC0002435.gbk	FALSE	TRUE	Saccharide	15	0	9	0	0	0
251	JC	TRUE	ready to go	https://www.ncbi.nlm.nih.gov/pubmed/30217843	AUV64164.1	KY313601.1	AUV64164.1	na	na	MTSRTPDIEGRSKRLWHLESGSCLIEMIPSLRSFTFDRDELMDGTAELRLDFFEYVSARLAERGVHTVFRERVGPVSYVADYRPAPPFEVIVKNRAIGSTLRKYPGLFTEGQVFDRPVVKFDYRVDPEDQPIGEDYLRLIGVDVEHYRQVALDCNTVLRELLDPLDLWDFCLVIAPDEKHGLVVNSEISPDCMRLKSADGLPYDKDMFRDGASREQILARWTELITMVSGG	na	na	na	na	Other	coformycin	nucleoside	Actinomycetota	Streptomyces	Streptomyces	/mnt/clab1/jcedielbecerra/mibig_gbk_3.1/bacteria_gbk/BGC0002436.gbk	FALSE	FALSE	na	13	0	3	1	1	0
251	JC	TRUE	ready to go	https://www.ncbi.nlm.nih.gov/pubmed/30217843	AUV64161.1	KY313601.1	AUV64161.1	na	na	MTELTEPASGSGPDDGIKHRKNGLTRGVTAELAENMRQGWADTERRDLEPIPQAAHTARRRAELSARFPGERLVIPAGNPKTRANDTDYPFRPSSDYAYLTGDQSEDGVLVLEPGADGGHEAVVYLRPRSDRENGEFWLDNHGELWDGRRNSLTENEQLLGLACRDVRKAADELGQATGPVRLLRGYDAGIETALAGRTTTGQDEEFRVFLSGMRLVKDDFEIAELRFACEATSRGFEDVVRVLDRAEGASERLIEGTFFLRARVEGNAVGYGSICAAGPHATTLHWVRNDGQARPGDLLLLDAGVETRNLYTADVTRTVPVDGRFTPLQRRIYDAVYAAQEAGIAAVKPGAAFRDFHHAAQRVLAGYLVDWGLLGDLSADRAFELGLHRRWTLAGTGHMLGIDVHDCAHSRREEHVDGTLRPGMVLTVEPGLYFQEDDLTVPEEYRGIGVRIEDDILVTEAGNENLSAALPRHADDVEAWLARLRA	na	na	na	na	Other	coformycin	nucleoside	Actinomycetota	Streptomyces	Streptomyces	/mnt/clab1/jcedielbecerra/mibig_gbk_3.1/bacteria_gbk/BGC0002436.gbk	FALSE	FALSE	na	13	0	3	1	1	0
251	JC	TRUE	ready to go	https://www.ncbi.nlm.nih.gov/pubmed/30217843	AUV64165.1	KY313601.1	AUV64164.1	na	na	MTSRTPDIEGRSKRLWHLESGSCLIEMIPSLRSFTFDRDELMDGTAELRLDFFEYVSARLAERGVHTVFRERVGPVSYVADYRPAPPFEVIVKNRAIGSTLRKYPGLFTEGQVFDRPVVKFDYRVDPEDQPIGEDYLRLIGVDVEHYRQVALDCNTVLRELLDPLDLWDFCLVIAPDEKHGLVVNSEISPDCMRLKSADGLPYDKDMFRDGASREQILARWTELITMVSGG	na	na	na	na	Other	coformycin	nucleoside	Actinomycetota	Streptomyces	Streptomyces	/mnt/clab1/jcedielbecerra/mibig_gbk_3.1/bacteria_gbk/BGC0002436.gbk	FALSE	FALSE	na	13	0	3	1	1	0
251	JC	TRUE	ready to go	https://www.ncbi.nlm.nih.gov/pubmed/30217843	AUV64167.1	KY313601.1	AUV64167.1	na	na	MADGYRLLACDLDGTLLDSGGLLPEAVSSALGRAAAAGLAVAVITARPPRDVPQQIRAGIPATAYWAHGNGALVFRPGAPRPSRELVFDAGTLRRLAAVLRDARPTWPLAFDLLDATVVQPGFPPELARHWSNVEWRSGVEQVRPVVKILACPFRPCDVGLVDAVQSLVGDAAEVTASGEHFLELGPRGTGKSGVLAWIAEDLGLSTAEVVAVGDGLNDREMLRLAGLGAAPANASEPVRLAADRVLPSNDEAAVAHLVDQLLGRG	na	na	na	na	Other	coformycin	nucleoside	Actinomycetota	Streptomyces	Streptomyces	/mnt/clab1/jcedielbecerra/mibig_gbk_3.1/bacteria_gbk/BGC0002436.gbk	FALSE	FALSE	na	13	0	3	1	1	0
252	JC	TRUE	ready to go	https://doi.org/10.1128/aem.00185-21	QTH19314.1	MT795152.1	QTH19314.1	na	na	MINTAWKIIKALQKYGTKAYNVIKKGGQAMYDSFMAAKAKGWTHAAWWLVEHGSTLGTFYDLLKAAGLID	na	na	na	na	RiPP	toyoncin	RiPP	Bacillota	Bacillus	Bacillus	/mnt/clab1/jcedielbecerra/mibig_gbk_3.1/bacteria_gbk/BGC0002442.gbk	FALSE	FALSE	na	8	0	0	3	0	0
252	JC	TRUE	ready to go	https://doi.org/10.1128/aem.00185-21	QTH19309.1	MT795152.1	QTH19309.1	na	na	MSLLDSIKIALSSILAHKLRSALTMLGIIIGVGSIITVVAIGKGGEAMLKSQFTASGNNTIPITYKEDINELLTTGSMNDKKPSVSEEDLFELKKIKEIKNVIVQNSSTETLIGDDKKVVTNINGITKEYFNMTKMKIEKGRSLNEDDLMQGNNVIMVNQTLVKELFPNEHESVIGKIIEIKGQPLQIIGLFSSGDEELGFGMSEILIPLSIWPILYGDDNSQQSITIQAIGVDQLQTAGKKGVKLLNDRQSEEFKGKYEIVNLEEIQKGISKVTNIMTMIIAGIASISLVVGGIGVMNIMLVSVTERTREIGVRKALGATRGKILLQFLIEAIMLTLLGGLIGIGLGYCGAYIVSTFAKWPPLVSWEVVVGGVLFSMSLGIIFGLIPANKAAKLDPIEALRYE	na	na	na	na	RiPP	toyoncin	RiPP	Bacillota	Bacillus	Bacillus	/mnt/clab1/jcedielbecerra/mibig_gbk_3.1/bacteria_gbk/BGC0002442.gbk	FALSE	FALSE	na	8	0	0	3	0	0
252	JC	TRUE	ready to go	https://doi.org/10.1128/aem.00185-21	QTH19310.1	MT795152.1	QTH19310.1	na	na	MITLNNIAKTYYQGKMAVPILHGISLTIQGGEFVSIMGPSGSGKSTLMNIIGCLDRPTEGEYMLNDVNILTADESKLALIRNEYIGFVFQHFNLLPRLSAVENVELPLIYGGVKKAERRQRALEALGKVGLADRVHHLPSELSGGQKQRVAIARSIANNPTFIMADEPTGALDTKSGAQVMDIFTKLNAEGTTIVMVTHEEEVAAYSSRRIILRDGKITEDRRCMV	na	na	na	na	RiPP	toyoncin	RiPP	Bacillota	Bacillus	Bacillus	/mnt/clab1/jcedielbecerra/mibig_gbk_3.1/bacteria_gbk/BGC0002442.gbk	FALSE	FALSE	na	8	0	0	3	0	0
252	JC	TRUE	ready to go	https://doi.org/10.1128/aem.00185-21	QTH19311.1	MT795152.1	QTH19311.1	na	na	MNKEKIVVIKKELFIFKNKKKGAIIGVIALIVIVTFINIFVVQSKKKAVTKIDTVSFEKVTERNLNNTKLISGQVKPGNIESFYADLTKGKVKDIEVKEGQEIEKGTKLFSYDNEEINLQMKQAVLDQKMADMRYDQGKKKIDSLKKEIKKAKDSGAGKEVIDPMEEQVSELEIAQKTTDLEKEKGKLQKEELNKKQNELTIYSNFAGVVQKLDKDAAQSSSQALGGQGKAFLQVASKDPFQIQGTLTELQKSQIQKDQTFTVTAKANSKKKWTGKITEVSEFPTSVEMAQADGMGEVTQNMSQYTYKASLDSQDGLSPGYHVSLQVNLENKRMIAVPSKSIVEKGDDAFVYIEEKGKLRKQNVKKGATDGDWTEIVEGATVGQKVVKNPSDNVYDGMEVKEK	na	na	na	na	RiPP	toyoncin	RiPP	Bacillota	Bacillus	Bacillus	/mnt/clab1/jcedielbecerra/mibig_gbk_3.1/bacteria_gbk/BGC0002442.gbk	FALSE	FALSE	na	8	0	0	3	0	0
253	JC	TRUE	ready to go	https://doi.org/10.3390/md18020124	QIJ55920.1	MT026194.1	QIJ55920.1	na	na	MPVHNGASLLRESLECLRAQDYEDFEVVISDNASTDETEEICTEFVERDSRFRYLRHSENIGLLANFRGLLDMTEAPLFMWRAYDDLSDSNYISELVSLFDQDSGTRLAVPKIRLLNISGAPDENWECRLHPYQSVSGGRSKVLDIAQEMFHSPPNWSYGLWDRAYLADEQSRVNAAYPYPWASDDLVLFPPILDRAIRGSNSTCFTQRFTSRSHQLPETRVLRDLRVKFVRKCRSDIARRKWSPSEWILLQTLLPRYCDVRTQTHSRASRLKPVRRLLLRRLCNKLSSS	na	na	na	na	Other	sarasinoside	Other	Uncultured	Uncultured	Uncultured	/mnt/clab1/jcedielbecerra/mibig_gbk_3.1/bacteria_gbk/BGC0002450.gbk	FALSE	TRUE	Saccharide	9	0	7	0	0	0
253	JC	TRUE	ready to go	https://doi.org/10.3390/md18020124	QIJ55917.1	MT026194.1	QIJ55917.1	na	na	MEGLVVMPEFWEGKRVLITGHTGFKGVWATRLLVHLGAEVHGLALPPDSDPSLFAMLGEEGLTSSTLGDMTDHEAVAHTVSEVQPQFVLHMAAQPLVRRSYREPVETFATNVMGTVHLLDSLREQDGVEAVLVVTTDKVYENKQDEGAFTESDRLGGYDPYAASKVAVEVATAAFDLSYFSANGVPLATARAGNVIGGGDFSEDRLIPDIVRAEMEGVPLKLRNPQATRPWQHVLDCLAGYFFYIQALSEGRDMPHSLNFGPTSPEDNLTVAQMQETFSSIFGADQNWERDVAAAPREMDTLAINADMAQRLLGWNSCYSPLQAIRLTAEWYRAWRDGADPLSLLDAQIASFVKLVGKFTR	na	na	na	na	Other	sarasinoside	Other	Uncultured	Uncultured	Uncultured	/mnt/clab1/jcedielbecerra/mibig_gbk_3.1/bacteria_gbk/BGC0002450.gbk	FALSE	TRUE	Saccharide	9	0	7	0	0	0
253	JC	TRUE	ready to go	https://doi.org/10.3390/md18020124	QIJ55923.1	MT026194.1	QIJ55923.1	na	na	MLEMVIECLEDGPLHILDIGCGSGALLQRIADYYRAQGWNPDEYLLGTDMDEDFFQAKVPFQVSELTKPLNFQMRSFDLIITMEVLEHVRSPYTLLEEIYATLNPDGKLLFSVPNMMTIVSRFRFLFTGRFRHYDGPSSDPADADSGMGHINPFPIQYWDYGFRYAGFTDIRYRTDRIKRGALYFSAFLSPLMWLGKHWLHRQERNKNLRVYQQNLRPFREINSLRNLAGHGLVATCTKSGNPVSEK	na	na	na	na	Other	sarasinoside	Other	Uncultured	Uncultured	Uncultured	/mnt/clab1/jcedielbecerra/mibig_gbk_3.1/bacteria_gbk/BGC0002450.gbk	FALSE	TRUE	Saccharide	9	0	7	0	0	0
253	JC	TRUE	ready to go	https://doi.org/10.3390/md18020124	QIJ55925.1	MT026194.1	QIJ55925.1	na	na	MPVAGNLSLIFDMSRLIKDKAARGQHLLEEAVLEVLLEARKNGDGLVRAIDIARRVDIYRKKFTPSMGNAITSGILAKLSEEKRIEQLRRRGPWKLTEEEFSKMSADQNDA	na	na	na	na	Other	sarasinoside	Other	Uncultured	Uncultured	Uncultured	/mnt/clab1/jcedielbecerra/mibig_gbk_3.1/bacteria_gbk/BGC0002450.gbk	FALSE	TRUE	Saccharide	9	0	7	0	0	0
254	JC	TRUE	ready to go	https://doi.org/10.1002/anie.202100462	BCN13447.1	LC593325.1	BCN13447.1	na	na	MNTTEPQAVLTRTPVLGVPVRQPTTASPYWHREQPLVAVTHVDPDHAGLREQFPRSWHHLVRLKGLIDGIAALEAPAAVGPALHLQRISPLLTAAAHELLQFAEAEQAEHSREAVAQARIAADRLLHYAFTQEWKPVVLRQPEPDRPWLYCGPLSTWAMHTVHSPLALLVVLPRADLQSEIEAVDARLPEIQPVVARVLGSGVKSVQQVNPTMQIADLLLAGGESRVGHKNFAHFFPLEAPGSTVDGSEFTVVFANVHTSRLERCSLKLLGRLQPSAAGQGDLDEVLRASLRWFRCHDLAHFWRRSVVDGSGRPAPGLTPFEQMTLEETYADVLGLLSAVSFFPTPSLGKAFIAELLRYLSRRHHHFADSGAAALAAGWLIESGISLPPTDAHWLDKAEPRLEELADCLHGALWDADPAHLDALRAALAVGVSFREDLTELFQLIPTDLDYIFG	na	na	na	na	NRP	alazopeptin	tripeptide	Actinomycetota	Streptacidiphilus	Streptacidiphilus	/mnt/clab1/jcedielbecerra/mibig_gbk_3.1/bacteria_gbk/BGC0002457.gbk	FALSE	FALSE	na	3	0	11	2	0	0
254	JC	TRUE	ready to go	https://doi.org/10.1002/anie.202100462	BCN13446.1	LC593325.1	BCN13446.1	na	na	MHKRTVVVTGASSGIGLATAQRFASAGDQVVNFDLRPPAGDAGAGEWVEVDVTDWAAVGAAVDRVAETHGSVDVAIANAGISLRRTFLEMTEKDVRALLDINLMGVIGLWQAAARHMVAARSGVLLATASTNGSAGYPYYADYNASKAAVLALARTLALELSPHVRTACVSPGYVMTPMQRAEYTDEMLAEVNARIPAGRHADPAEIAEAFHFLASPQARFITGQQLIVDGGELAGGTASSHGVVFGSQDQ	na	na	na	na	NRP	alazopeptin	tripeptide	Actinomycetota	Streptacidiphilus	Streptacidiphilus	/mnt/clab1/jcedielbecerra/mibig_gbk_3.1/bacteria_gbk/BGC0002457.gbk	FALSE	FALSE	na	3	0	11	2	0	0
254	JC	TRUE	ready to go	https://doi.org/10.1002/anie.202100462	BCN13448.1	LC593325.1	BCN13448.1	na	na	MGTTAKLVIDSLLVMGFGVQHSLLATLRVKRVVRARTGMEALAWRSVESLCNVAYILGAGALWQHTGDHVVWHLSGAPMVVMFVLAVASWLWYWQLHLFEYDCGLAFGSTTLVAQIAGAQGPKLIPWKVGSRRWIRFPVHTAFFGMFFCLPTMTADLLVLAVVVNIYNVIGSILYDKRLLTLARASYQPYVDVTGLIWPPVYRVPRGASDLTMPAPVHWRKPLMHLPGLVVGLGLGAMYHFLIGATADTPMGMLKAGGAGLLGAVLSGLIIGTVSKPDSDEWGQQQTDLSTTVALSAAVGVVTWGVVGWVQTGSAPAFTAFLPLWFTVQYLGHVFAFLANRGKWSASLVPVEPAARPASAPEESSSARPAPVGTAASIAKAPRTV	na	na	na	na	NRP	alazopeptin	tripeptide	Actinomycetota	Streptacidiphilus	Streptacidiphilus	/mnt/clab1/jcedielbecerra/mibig_gbk_3.1/bacteria_gbk/BGC0002457.gbk	FALSE	FALSE	na	3	0	11	2	0	0
254	JC	TRUE	ready to go	https://doi.org/10.1002/anie.202100462	BCN13443.1	LC593325.1	BCN13443.1	na	na	MTIIVPPGMDPDLVRAATLQPDLDYVDPPAVRASLKRAFKLSRALRPKQAGPQDLTVGERLIPAREGAPDIPVRVYDPVGRAASSPALVFFHGGAFVAGDLETEDARCAEIARRTGVLVVSVDYRLAPEHPFPHGFHDCYDALVWTAEHAGELGVDPRRIAVGGSSAGGALAAAVSLAARDLGGPEIMLQMLLYPVIDDALDTVSMREFGTTPGWNQPNSVHMWNHYLGADDREPVSPYAAPARAEDLTGLPPAYVLTAEFDPLRDEGIQYAVRLLAADVAVELHQFPGTFHGFDAAAPEAVATRRSLDEQCAVLLRAASRTPAAPAGVPV	na	na	na	na	NRP	alazopeptin	tripeptide	Actinomycetota	Streptacidiphilus	Streptacidiphilus	/mnt/clab1/jcedielbecerra/mibig_gbk_3.1/bacteria_gbk/BGC0002457.gbk	FALSE	FALSE	na	3	0	11	2	0	0
254	JC	TRUE	ready to go	https://doi.org/10.1002/anie.202100462	BCN13439.1	LC593325.1	BCN13439.1	na	na	MGNRRLLVVGSGWQPFREYALAAMAARAEIILAANSELSWQQPYVSEFHRVDPADAAALEELVRKVAPDGLLTYDETLVEPVALVAAAAGVPYTDVEAVRRCKDKSAMRAALAEGGLSPVRFAVARTPEEAVRAAGEIGYPVVLKPRALGGSIGVLRVADEKELLESFEVASEANVDGLTSAHPGVLIEEYLDGPEFSVDCATWQGVTTPLVVAEKALAFPPYFEEFGHIVPAAPQPDLDAAVELVVQAHRVVGLDRLVSHSEVKLTSRGPRIVEINVRLGGDLIPYLGHLATGVDVAGAAADIAVGQEPDLGTDRERFAAVAMIYPEYDIRLEEVRLNGDHPGLEQFTTFLPAGTEVRLPPEGFLSRIAFAVVTADTREGCQARVEAVRAGVEISGTPLAAR	na	na	na	na	NRP	alazopeptin	tripeptide	Actinomycetota	Streptacidiphilus	Streptacidiphilus	/mnt/clab1/jcedielbecerra/mibig_gbk_3.1/bacteria_gbk/BGC0002457.gbk	FALSE	FALSE	na	3	0	11	2	0	0
255	JC	FALSE	this is a fragment of the previous bgc	na	na	na	na	na	na	na	na	na	na	na	NRP	alazopeptin	NRP	Actinomycetota	Streptacidiphilus	Streptacidiphilus griseoplanus	/mnt/clab1/jcedielbecerra/mibig_gbk_3.1/bacteria_gbk/BGC0002458.gbk	FALSE	FALSE	na	1	0	2	0	0	0
256	JC	TRUE	ready to go	https://doi.org/10.1073/pnas.2000111117	QTK22481.1	MK830994.1	QTK22481.1	na	na	MTSRTPDIEGRSKRLWHLDEGLCLIEMIPSLRSFTYDRDELVDGTAELRLDFFEYVSARLAERGVYTVFRERVGPVSYLADYRPAPPFEVIVKNRATGSTIRKYPGLFEEGQVLDRPVVKFDYRVDPEDQPIGEDYLRLLGVDVEHHRQVALDCNAVLRELLAPLDLWDFCLVIAPDDKHGLVVNSEISPDCMRLKSADGRPYDKDMFRQGAGREDILARWAELISMVSGG	na	na	na	na	Saccharide	coformycin	nucleoside	Actinomycetota	Streptomyces	Streptomyces	/mnt/clab1/jcedielbecerra/mibig_gbk_3.1/bacteria_gbk/BGC0002462.gbk	FALSE	FALSE	na	3	0	3	1	0	0
256	JC	TRUE	ready to go	https://doi.org/10.1073/pnas.2000111117	QTK22480.1	MK830994.1	QTK22480.1	na	na	MGEPAAPPLALVTGSNRGTGRAVRSRLIADGYTVRCLNRSPCADHDDPVTVDFGDPAAVARAAEQVLADAPRLDLLVVNAVTRGFGAVADVTAQDWDEAVAVNLTAPVRLVQAALPLLRRAQGHIVLMGSHAGSRPFEGGVAYCATKAALKQVAEVLLMEERRHGVRTTLLSPGAIRNFDDDHSAYKMSVESVAEVVSWAASTPRDTVLGEIELRPGRLDTPPVVGLDRLQHV	na	na	na	na	Saccharide	coformycin	nucleoside	Actinomycetota	Streptomyces	Streptomyces	/mnt/clab1/jcedielbecerra/mibig_gbk_3.1/bacteria_gbk/BGC0002462.gbk	FALSE	FALSE	na	3	0	3	1	0	0
256	JC	TRUE	ready to go	https://doi.org/10.1073/pnas.2000111117	QTK22482.1	MK830994.1	QTK22482.1	na	na	MFVMPEQHRIRGRRAAEIAADVEQAVAAGHLAPGSPLPPLRRLATELGVNPNTAAAAYRLLRDRGVIETGGRRGTRVSPRPTHIARAHLHFEVPDGVRDLTDGNPDPGLLPPLADALAFAAGEQLRDPVLYGRPAVDPGLLAIARREFAADGLPGETTAVTSGALDAIERVLQTRLRPGDLVAVEDPGWGSLHDLLPALGLRMTGIGVDDEGPLPQDVAVALAAGAAALVVTSRAQNPTGATVGPGRAAELRAVLANRPDVLLIEDDFGHAIADTPYHPVCAANGRPVVRHWTVVRSVTKLLGPDMRLAVLTGDPDTVDRLRGRQRLGTGWVSHVLQRAAARLLADESVDRARVAAHYTERRGALIRALAAEGVPARGRSGFNVWIPVHSETSAVVALLQRGWAVAPGAPFRLRSGPGLRLTVSGLALDELPALAADVAAALRVDPERGRLT	na	na	na	na	Saccharide	coformycin	nucleoside	Actinomycetota	Streptomyces	Streptomyces	/mnt/clab1/jcedielbecerra/mibig_gbk_3.1/bacteria_gbk/BGC0002462.gbk	FALSE	FALSE	na	3	0	3	1	0	0
256	JC	TRUE	ready to go	https://doi.org/10.1073/pnas.2000111117	QTK22483.1	MK830994.1	QTK22483.1	na	na	MTSIFDRLYDHTLADLGALDAPYDTGHLSRTAALAGRIAEESGLAAGTARCAAHLYHRFRLPGARDAPAGTRDSALDFLTRSGVPGELHRDLLTVVGPGSPAAETPYRAAVLDAERIDAMGAAGLQRALTGEGLPWHPDGPAAGRPRPAPPELYEELVRAERELLTEPARRLAADRMDLVHRLAADYRTEAELGRLPGEPDPGPAAATRVDWDPKSGFLQAVFDAPATGPLVRIGYRGEVWLTFDETDRLLGIDLHNAPPALVALLPPAQQHRYFWHSTARGDGVAWWADHATGHAWITAAPGLAHHRATAVTDIEVGTRTDRPAVLRLHVQANP	na	na	na	na	Saccharide	coformycin	nucleoside	Actinomycetota	Streptomyces	Streptomyces	/mnt/clab1/jcedielbecerra/mibig_gbk_3.1/bacteria_gbk/BGC0002462.gbk	FALSE	FALSE	na	3	0	3	1	0	0
257	JC	TRUE	ready to go	https://doi.org/10.1266/ggs.77.137	BAC16760.1	AB083344.2	BAC16760.1	na	na	MTQQRFTGRRVLVTGTAQGIGRRIAERFIEEGAEVIGLDLLARTTEAPFRQIALDITDATAVEKACKAIESEWGGLDILVNAAGILRLGDSESLTPADWKACMDVNAAGPFYMLRQWSSIFKRQRRGAIVNVGSNAAVVPRIGMMAYCASKAALVSLSHCAALELAPYGVRCNVVSPGSTDTPMLAGMLSDPAGKERLVAGLPEQFKLGIPLGKIARPDDIADTVLFLASDQAGHVTMQQIVVDGGATLAA	na	na	na	na	NRP	agrobactin	NRP	Pseudomonadota	Agrobacterium	Agrobacterium	/mnt/clab1/jcedielbecerra/mibig_gbk_3.1/bacteria_gbk/BGC0002474.gbk	FALSE	FALSE	na	0	0	6	0	0	0
257	JC	TRUE	ready to go	https://doi.org/10.1266/ggs.77.137	BAC16759.1	AB083344.2	BAC16759.1	na	na	MTIPSISDYPMPVAASFPANKTKWQPDAKRAVLLIHDMQRYFLRFYEADGKLMTTLIDNLAKVKAWAVQNSVPVIYTAQPHDQPPGDRALLNDMWGPGLTVVDPELQKVVDKLAPTPQDVVLTKWRYSAFQRSDLTERMKGWGRDQIIVGGVYAHIGCMMTAVEAFMKDIQPFMIGDGVADFSEAEHRMALQYVATRCGVVIDTASLVGAGEATDISEWLKARVLQMVEDESDIDPDENLIFYGLDSLQVMKLAGELKERGVTVGFDELARVPTLSAWWALIEEKRLAA	na	na	na	na	NRP	agrobactin	NRP	Pseudomonadota	Agrobacterium	Agrobacterium	/mnt/clab1/jcedielbecerra/mibig_gbk_3.1/bacteria_gbk/BGC0002474.gbk	FALSE	FALSE	na	0	0	6	0	0	0
257	JC	TRUE	ready to go	https://doi.org/10.1266/ggs.77.137	BAC16758.1	AB083344.2	BAC16758.1	na	na	MTIEFERWPEDFVRRYRERGYWTDRPLSGILTEQVERRPDATALICGDRRFSYADLDRQSSNLAGHLSAAGVGKGDTALVQLPNIAEFYLVFFALMKIGAAPVNALFSHRRLEMTSYAEQIAPKLVIASRSHELFADDAFVETLKAVSPKLAVTLLLGEADPQRSLERMLANSAENPPAYAPSASDEVALFQLSGGSTGTPKLIPRTHNDYDYSARASAEICELSPETRFLCAIPVAHNYPMSSPGALGVFHAGGTVVMAANPEPLACFDLIEKHEIDMVPLVPPAVALWLQAAPAHRERLKSLKLLQVGGASFAEALARQVPEVLGCDLQQVFGMAEGLVNYTRAGDPDHIVFTTQGRPISPDDEIRIVDEDGNDVPEGEAGMLATRGPYTFRGYYRAPEHSARVFDRDGFYYSGDVVQRTPEGYLRVVGRVKDQINRGGEKVASEEVENLILRHPDVTHAALVAMHDELLGEKSCVFVVSRNPALKAPAIRQHLAGLGVADYKLPDRVRFIEAMPLTAVGKIDKKRLRDLLVTPVAISA	na	na	na	na	NRP	agrobactin	NRP	Pseudomonadota	Agrobacterium	Agrobacterium	/mnt/clab1/jcedielbecerra/mibig_gbk_3.1/bacteria_gbk/BGC0002474.gbk	FALSE	FALSE	na	0	0	6	0	0	0
257	JC	TRUE	ready to go	https://doi.org/10.1266/ggs.77.137	BAC16757.2	AB083344.2	BAC16757.2	na	na	MKTGALRTNDVESDEITEFNREFLFTSGSRQLRARGIRERIAIPARGGEDISSPLQQALADAFERARRDGEQNPIAIGAIPFDVSEPSCLYIPYNHEWNSRDAAPIVADSAMPALVGQNSLPDETGFKRAVEHAIVNFRHSEVRKAVLSVMRELTFASEVDVERLLASLAKQNREGYQFRIPLPDGGDLIGVSPELLIHKQGEKIISNPLAGSAKRMVDPAADKANADRLSASEKDHYEHSLVIEDIRSLLSPVCAELDVPDKPSLINTAALWHLSTRIEGRLADPETMRCSLLACCTPHRPSAASPPSAPIASSASSSLSSAGSSPAWSAGRILKVMANGW	na	na	na	na	NRP	agrobactin	NRP	Pseudomonadota	Agrobacterium	Agrobacterium	/mnt/clab1/jcedielbecerra/mibig_gbk_3.1/bacteria_gbk/BGC0002474.gbk	FALSE	FALSE	na	0	0	6	0	0	0
258	JC	TRUE	ready to go	https://doi.org/10.1073/pnas.0630018100	AAC73694.1	U00096.3	AAC73694.1	na	na	MDTSLAEEVQQTMATLAPNRFFFMSPYRSFTTSGCFARFDEPAVNGDSPDSPFQQKLAALFADAKAQGIKNPVMVGAIPFDPRQPSSLYIPESWQSFSRQEKQASARRFTRSQSLNVVERQAIPEQTTFEQMVARAAALTATPQVDKVVLSRLIDITTDAAIDSGVLLERLIAQNPVSYNFHVPLADGGVLLGASPELLLRKDGERFSSIPLAGSARRQPDEVLDREAGNRLLASEKDRHEHELVTQAMKEVLRERSSELHVPSSPQLITTPTLWHLATPFEGKANSQENALTLACLLHPTPALSGFPHQAATQVIAELEPFDRELFGGIVGWCDSEGNGEWVVTIRCAKLRENQVRLFAGAGIVPASSPLGEWRETGVKLSTMLNVFGLH	na	na	na	na	NRP	enterobactin	NRP	Pseudomonadota	Escherichia	Escherichia	/mnt/clab1/jcedielbecerra/mibig_gbk_3.1/bacteria_gbk/BGC0002476.gbk	FALSE	FALSE	na	0	0	5	5	0	0
258	JC	TRUE	ready to go	https://doi.org/10.1073/pnas.0630018100	AAC73696.1	U00096.3	AAC73696.1	na	na	MAIPKLQAYALPESHDIPQNKVDWAFEPQRAALLIHDMQDYFVSFWGENCPMMEQVIANIAALRDYCKQHNIPVYYTAQPKEQSDEDRALLNDMWGPGLTRSPEQQKVVDRLTPDADDTVLVKWRYSAFHRSPLEQMLKESGRNQLIITGVYAHIGCMTTATDAFMRDIKPFMVADALADFSRDEHLMSLKYVAGRSGRVVMTEELLPAPIPASKAALREVILPLLDESDEPFDDDNLIDYGLDSVRMMALAARWRKVHGDIDFVMLAKNPTIDAWWKLLSREVK	na	na	na	na	NRP	enterobactin	NRP	Pseudomonadota	Escherichia	Escherichia	/mnt/clab1/jcedielbecerra/mibig_gbk_3.1/bacteria_gbk/BGC0002476.gbk	FALSE	FALSE	na	0	0	5	5	0	0
258	JC	TRUE	ready to go	https://doi.org/10.1073/pnas.0630018100	AAC73697.1	U00096.3	AAC73697.1	na	na	MDFSGKNVWVTGAGKGIGYATALAFVEAGAKVTGFDQAFTQEQYPFATEVMDVADAAQVAQVCQRLLAETERLDALVNAAGILRMGATDQLSKEDWQQTFAVNVGGAFNLFQQTMNQFRRQRGGAIVTVASDAAHTPRIGMSAYGASKAALKSLALSVGLELAGSGVRCNVVSPGSTDTDMQRTLWVSDDAEEQRIRGFGEQFKLGIPLGKIARPQEIANTILFLASDLASHITLQDIVVDGGSTLGA	na	na	na	na	NRP	enterobactin	NRP	Pseudomonadota	Escherichia	Escherichia	/mnt/clab1/jcedielbecerra/mibig_gbk_3.1/bacteria_gbk/BGC0002476.gbk	FALSE	FALSE	na	0	0	5	5	0	0
258	JC	TRUE	ready to go	https://doi.org/10.1073/pnas.0630018100	AAC73695.1	U00096.3	AAC73695.1	na	na	MSIPFTRWPEEFARRYREKGYWQDLPLTDILTRHAASDSIAVIDGERQLSYRELNQAADNLACSLRRQGIKPGETALVQLGNVAELYITFFALLKLGVAPVLALFSHQRSELNAYASQIEPALLIADRQHALFSGDDFLNTFVTEHSSIRVVQLLNDSGEHNLQDAINHPAEDFTATPSPADEVAYFQLSGGTTGTPKLIPRTHNDYYYSVRRSVEICQFTQQTRYLCAIPAAHNYAMSSPGSLGVFLAGGTVVLAADPSATLCFPLIEKHQVNVTALVPPAVSLWLQALIEGESRAQLASLKLLQVGGARLSATLAARIPAEIGCQLQQVFGMAEGLVNYTRLDDSAEKIIHTQGYPMCPDDEVWVADAEGNPLPQGEVGRLMTRGPYTFRGYYKSPQHNASAFDANGFYCSGDLISIDPEGYITVQGREKDQINRGGEKIAAEEIENLLLRHPAVIYAALVSMEDELMGEKSCAYLVVKEPLRAVQVRRFLREQGIAEFKLPDRVECVDSLPLTAVGKVDKKQLRQWLASRASA	na	na	na	na	NRP	enterobactin	NRP	Pseudomonadota	Escherichia	Escherichia	/mnt/clab1/jcedielbecerra/mibig_gbk_3.1/bacteria_gbk/BGC0002476.gbk	FALSE	FALSE	na	0	0	5	5	0	0
259	JC	TRUE	ready to go	https://dx.doi.org/10.1021/ja304941d	AHY06368.1	CP007439.1	AHY06368.1	na	na	MKSALLIIDVQKGLFTPPPADAEATLGRINALSDRARLAGVPVIFIQHRTADEELAHGSDAWQIDPALQVKAGDHRVEKTTPDSFLRTGLGPLLIANGVTHLVICGYSTEFCVDTTTRRAAGLGYPVTLAADAHTSHDKPHATGLQIRAHHNATLSNIESFGVLIDALPAAEILF	na	na	na	na	NRP	serratiochelin A	siderophore	Pseudomonadota	Serratia	Serratia	/mnt/clab1/jcedielbecerra/mibig_gbk_3.1/bacteria_gbk/BGC0002496.gbk	FALSE	FALSE	na	6	0	3	3	2	0
259	JC	TRUE	ready to go	https://dx.doi.org/10.1021/ja304941d	AHY06369.1	CP007439.1	AHY06369.1	na	na	MTQRTAIITGGSSGIGLAIAQQLAQQDYRIAIVARDPQRLQQAARQIGPGTRHYAADLSRRGEVEEVVARLAEDLGTVDVLVNNAGFTRVIAADTPLAQAEREWDAVIEGNLKSTFLFTLAMLPHLRKPGGRIINLSSIAAQCGSGSPGALGYSAAKAGVQGFTLNLARELGPQGITVNAIAPGFIADTRFFGAGLPQERIDAIAAETPLARTGRVEDIAAAALWLASEQASFITGTITSINGGARVG	na	na	na	na	NRP	serratiochelin A	siderophore	Pseudomonadota	Serratia	Serratia	/mnt/clab1/jcedielbecerra/mibig_gbk_3.1/bacteria_gbk/BGC0002496.gbk	FALSE	FALSE	na	6	0	3	3	2	0
259	JC	TRUE	ready to go	https://dx.doi.org/10.1021/ja304941d	AHY06371.1	CP007439.1	AHY06371.1	na	na	MSYTILTGDRATGSLHLGHYVGSLRQRVELQQAHQQTVLVADLQGLTDNGNNPQKISDNVLNLVADYLAVGIDPQKTTICLQSALPALAELTMYYLNLVSVARLERNPTVKSEIIEKDFSRNLPAGFLVYPVSQAADITAFGATHVPVGEDQLPMLEQTNEIVRRFNRIVSRPVLTECQPLLSKVSRLPGLDGKGKMSKSRGNTIMLGADADQVHKAVMSMFTDPGHLNVSDPGRVEGNMVFTYLDAFYDDAVLVAELKAHYRRGGLGDMKIKRLLEDCLQSLLEPIRTRRAEYMADKGELLRILQHGTQCADQISRQTLARVKAALGLDFFTLN	na	na	na	na	NRP	serratiochelin A	siderophore	Pseudomonadota	Serratia	Serratia	/mnt/clab1/jcedielbecerra/mibig_gbk_3.1/bacteria_gbk/BGC0002496.gbk	FALSE	FALSE	na	6	0	3	3	2	0
259	JC	TRUE	ready to go	https://dx.doi.org/10.1021/ja304941d	AHY06375.1	CP007439.1	AHY06375.1	na	na	MAQALLKLAPTDFPGQQPISSRKVLSVKGLGKAYKSQQRVLDDINFDLHAGEFVAVIGRSGAGKSTLLHTLNGTIPSSCGEMLHFEDDGVAQDIAQLSARQMRQWRSRCGMIFQDFCLVPRLDVMTNVLLGRLSHTSTLKSFFKLFDDADRGRAIELLQWLNMLPHALQRAENLSGGQMQRVAICRALMQNPKILLADEPVASLDPKNTRRIMDALQKVSENDIAVMVNLHSVELVKEYCTRVIGIAQGKIVFDGHPSQLNERILHQLYGEEANQIH	na	na	na	na	NRP	serratiochelin A	siderophore	Pseudomonadota	Serratia	Serratia	/mnt/clab1/jcedielbecerra/mibig_gbk_3.1/bacteria_gbk/BGC0002496.gbk	FALSE	FALSE	na	6	0	3	3	2	0
259	JC	TRUE	ready to go	https://dx.doi.org/10.1021/ja304941d	AHY06379.1	CP007439.1	AHY06379.1	na	na	MINNDVLRSVRYMLSINDAKMTEIIKLDNFDVEVSAMRAYVIKEGEPGFENCPDEVMAHFLNGLVFLKRGKDDKFPAPEVELPITNNLVLKKLRVAFELKDTDMHQIFTAVEFRISKPELSALFRKEGTKNFRPCGDQMLRYFLKGLAQRIRGE	na	na	na	na	NRP	serratiochelin A	siderophore	Pseudomonadota	Serratia	Serratia	/mnt/clab1/jcedielbecerra/mibig_gbk_3.1/bacteria_gbk/BGC0002496.gbk	FALSE	FALSE	na	6	0	3	3	2	0
260	JC	TRUE	ready to go	https://doi.org/10.1038/s41557-021-00656-8	QSI97700.1	MW367897.1	QSI97700.1	na	na	MVSVLIDQNDRFLDILERLSSKSVEDYYNPYKLFEWPDQLPQNMWWMSPELTTTYGTAAAERLTEEQLYALSRHESINFYSLNVHGIRELLIEVTRRIHTSGFETPSQFFHHFIGEENEHMWFFAEFCLRYGNKIYRQPAGATAEIPRSDVESLLVFARILIFEELVDHFNSKMALDTRLHETIRAINRIHHQDESRHIAFGRELVSALFAEVKKNSTEQELADVSAYIKRYMKYSFESLFNPQVYRDAGIEKPQELRRELLEAPTRAEFEQSVFRKTGKFLEKVGII	na	na	na	na	Polyketide, NRP	enteromycin	nitronates	Actinomycetota	Streptomyces	Streptomyces	/mnt/clab1/jcedielbecerra/mibig_gbk_3.1/bacteria_gbk/BGC0002499.gbk	FALSE	FALSE	na	13	0	9	2	0	0
260	JC	TRUE	ready to go	https://doi.org/10.1038/s41557-021-00656-8	QSI97701.1	MW367897.1	QSI97701.1	na	na	MPPTTQQDIGTGDALVILPPDQTDLLRELDAVFSGWGRAQGAREILPPPVYPVRDLEKFDVYTNFPHLALVGAALDLDTGSGKPADGRFAPGSLLGAQLGLPHATCYGAYLYHENTRVPDQTLITLVNRCFRNEEHYGGLRRLLSFQMREIVALGTYEHTQETIARFTERILEFSRALSLGLEKVAATDPFFENDGGRALLAKLSPVKYEFQAGDLAIASVNTHRNFFGERCNIRRENSDEHAFTSCVAFGLERWLAVLLDQHDGDAHKALEAVRAAAGQVS	na	na	na	na	Polyketide, NRP	enteromycin	nitronates	Actinomycetota	Streptomyces	Streptomyces	/mnt/clab1/jcedielbecerra/mibig_gbk_3.1/bacteria_gbk/BGC0002499.gbk	FALSE	FALSE	na	13	0	9	2	0	0
260	JC	TRUE	ready to go	https://doi.org/10.1038/s41557-021-00656-8	QSI97702.1	MW367897.1	QSI97702.1	na	na	MLPGRIGIDLVPFARVSRLLSPEAEPVLPRMLSGEEIGLCVTDTGPDIPGIAGRLAAKEAVFKLFHAAGQPMPWLGIEILKENGGRPVVRLSGRAARLARDARVGHIEVSIAHDDPFAVAVAFCDTATDREAHQLESA	na	na	na	na	Polyketide, NRP	enteromycin	nitronates	Actinomycetota	Streptomyces	Streptomyces	/mnt/clab1/jcedielbecerra/mibig_gbk_3.1/bacteria_gbk/BGC0002499.gbk	FALSE	FALSE	na	13	0	9	2	0	0
260	JC	TRUE	ready to go	https://doi.org/10.1038/s41557-021-00656-8	QSI97703.1	MW367897.1	QSI97703.1	na	na	MASAGIEEIRSWILSRHPERTDVAPDENLIESRLVDSLSFVELVYAIEGASGIEIDFDTIDIRDFQTLSSIEKAFFATV	na	na	na	na	Polyketide, NRP	enteromycin	nitronates	Actinomycetota	Streptomyces	Streptomyces	/mnt/clab1/jcedielbecerra/mibig_gbk_3.1/bacteria_gbk/BGC0002499.gbk	FALSE	FALSE	na	13	0	9	2	0	0
260	JC	TRUE	ready to go	https://doi.org/10.1038/s41557-021-00656-8	QSI97704.1	MW367897.1	QSI97704.1	na	na	MEAVSYTAQWTAAARALESERTGDAMFEDPFARALAAPRGFELLDRYGGGGLVPFIAIRTRYFDDSVETVLRDGEVRQVVLVAAGMDTRAYRLTWPAGTTVYEIDHEALMEEKRDRLARLGARAGVERVEVKADLAGDWLPTLKQAGFDPARPTLWIAEGLMFFLTEDQVVHLLRTLGSASAPGSWLAVDFVSKALLRSPFSQSFLKGLKEDGTPWLFGTDEPEDFLAASGWKVRDLREPGDPGAGEGRWPYEVQPRDRRGVSRSWLVRAEYAGS	na	na	na	na	Polyketide, NRP	enteromycin	nitronates	Actinomycetota	Streptomyces	Streptomyces	/mnt/clab1/jcedielbecerra/mibig_gbk_3.1/bacteria_gbk/BGC0002499.gbk	FALSE	FALSE	na	13	0	9	2	0	0
260	JC	TRUE	ready to go	https://doi.org/10.1038/s41557-021-00656-8	QSI97705.1	MW367897.1	na	na	na	na	QSI97705.1	na	na	MSTATTLERIESFLPERSVRIDDVAGSLGLRRAEVGVFRKIYGLDRLRFDPDTGLFDLVLPAARRALDALPEGRRVEYVIYAHTVQAVAPPHVDTAATIRDGLGLHDAEAFALTHQACVSSLGAIDLAGELLRAEAPEGAYALMVTGERAYSPKVQLIPNSAIMADAAAACLVTVGGPGDEVLSFVTRTLGEYAAGLEMTREETQGFGQVYGTVLGEVINEAVDAAALSFDDVDLVIPHNVNMVSWRQTIKEMGADPEKFFLDNVAQYSHTYASDVFVNYTTLRDRDRLTDGRYYVLVSVGLGATFGAMVIRHRKR	Polyketide, NRP	enteromycin	nitronates	Actinomycetota	Streptomyces	Streptomyces	/mnt/clab1/jcedielbecerra/mibig_gbk_3.1/bacteria_gbk/BGC0002499.gbk	FALSE	FALSE	na	13	0	9	2	0	0
261	JC	TRUE	ready to go	https://doi.org/10.1038/s41467-020-15420-8	QLM04713.1	MT543149.1	QLM04713.1	na	na	MAASAPIQLASGRLVLPQTPYQQYVYAYPHQKAYRRLENGPLLSELWRNEQLDSLSLYVHIPFCEMRCGFCNLFTRTGAPEDVTSAFLDTLGRQARVTREATDASGRPVRFLMSAFGGGTPTYLTPVELTRLCDICENVMGADLRAIPWSVETSPATATADRLAVLAERGATRLSIGVQSFIDEEARAAVRPQKRAEVETALARLREAGFPVLNIDLIYGIGGQTERSFRISLDAALAWEPEEIYLYPLYVRPLTGLSTRHDKDGRLWDEQRLRLYRYGRDYLLAAGYEQTSMRVFRRLGTPAGAPGEDASIDEYNQQAGMVGLGVGARSFTTSLHYTTDYAVAVPEVRRIIDDYIATPSEEFRRAQWAFRMDDGERRRMYVLQRLLETVGLPVTDYRKLFGTAPQDDFATEFALLRERQWLAADENTALKLTREGMAWADAIGPLFFSPLVNEAMASYQDK	na	na	na	na	Alkaloid	8-azaguanine	Alkaloid	Actinomycetota	Streptomyces	Streptomyces	/mnt/clab1/jcedielbecerra/mibig_gbk_3.1/bacteria_gbk/BGC0002508.gbk	FALSE	FALSE	na	9	0	1	1	0	0
261	JC	TRUE	ready to go	https://doi.org/10.1038/s41467-020-15420-8	QLM04714.1	MT543149.1	QLM04714.1	na	na	MTAKLLIAAGGGGDAITTAMVHAALHGDDAPALILTYAWERLVVDPVPGPRRRTDFTGTERVGDQVHLITPGSAPIPPAGSLLPRLAADLRPALGLIDPYEGTVGLALQIAQAAEYCGADRVEIVDVGGDVAADGSEPTLRSPLGDALVVAACLRTGIPAAVHIAGPGLDSEVPEAVLLPRLGLPEFTLTAAHTNCVGNVFDWHPSEASALLVAAARGIRGVCGTRDAPDPVVLSPASAHVYRLPLARVLEINRLAQALDGTADLAEAEEASRSVCGFSEVARERERARQRCAARGSTRREGGAPDAASPYQRFVEWEQRTAATGIQYVTTRRFAEELGLSQGALTALRNQLKNTAPARSAPPLWQLHSDGQLTREKS	na	na	na	na	Alkaloid	8-azaguanine	Alkaloid	Actinomycetota	Streptomyces	Streptomyces	/mnt/clab1/jcedielbecerra/mibig_gbk_3.1/bacteria_gbk/BGC0002508.gbk	FALSE	FALSE	na	9	0	1	1	0	0
261	JC	TRUE	ready to go	https://doi.org/10.1038/s41467-020-15420-8	QLM04715.1	MT543149.1	QLM04715.1	na	na	MNSAREAARNQGIDPANYDYLFVDITKHTGCNWGAQGSMPGNWIVSNAEGHKSWMWMHEFGHNLGFNHPLTLRGCPVSGDVTRINGSCTQGATDDPGDPVGGGGKRLYPASYRQYAGWLSGSQMIPIRTSGSYQLGVLGKDGVQEYRIDRGNGSTLSLEFRRPKPPYDDFASDDPLVNGVTVRIVSGDGRHNTLVDATPATSSTKDAPLAAGKILVDEVAKAAVRVCSVGDNGADLRVAIGDTSPADCKDTEELTAPTVAKAEITGVRQSTGEVVRDISGTGVPGAIVQFLRNDGRWENNMATVEADGTWSRINTVYGADDGVTVRQTKDGETSDASPKKSYTIAKPTIALAEIRVNGANSELSYHAAGKGVPGARIQVANASGGWTDRNVVGGDGSWSFSGGYGNAFARVRQVLDGITSAASDDGEWKVPTPTISSAQITGVDGSGKTQYALEGTGLAHTTVQIRNGSSWVDSVKVGQDGKWSVAKSTATQDTSGAVVRVAGSIGGVTHYSAASAKKSYTIAKPTITSPGDGATVQASFTAHGKGVSGAQVSAKIEGVTKSVTVNANGDWTVDFTGVAGGKQELSVSQSRDGLVSPAERRNITVAGSAPGTPPSSCGGAPAWDSSKIYWGGDLVFDVTDVNNPSAGYTVYRAAWWNVNVRPVTNNGPWGKEWILVGTCQAP	na	na	na	na	Alkaloid	8-azaguanine	Alkaloid	Actinomycetota	Streptomyces	Streptomyces	/mnt/clab1/jcedielbecerra/mibig_gbk_3.1/bacteria_gbk/BGC0002508.gbk	FALSE	FALSE	na	9	0	1	1	0	0
261	JC	TRUE	ready to go	https://doi.org/10.1038/s41467-020-15420-8	QLM04716.1	MT543149.1	QLM04716.1	na	na	MVVCGPARIPLEEINDLRRRMMGVATQESSNVPRFSSLGVGGSRVDHTMLLCMPEKTSPESSLHGSADLSVVPVSPGVDDWIPSADELVQAIVEVMNQRCRTN	na	na	na	na	Alkaloid	8-azaguanine	Alkaloid	Actinomycetota	Streptomyces	Streptomyces	/mnt/clab1/jcedielbecerra/mibig_gbk_3.1/bacteria_gbk/BGC0002508.gbk	FALSE	FALSE	na	9	0	1	1	0	0
262	SG	TRUE	MIBiG does not recognize core biosynthetic genes	https://doi.org/10.1099/00221287-148-2-353	CAJ13317.1	AM040265.1	CAJ13317.1	na	BAB2_1151	MLSQRHAHLKCSHNHFPASALQHLKQSGSLCFMEPFGIKS	na	na	na	na	NRP	brucebactin	NRP	Pseudomonadota	Brucella	Brucella abortus 2308	/mnt/clab1/jcedielbecerra/mibig_gbk_3.1/bacteria_gbk/BGC0002530.gbk	FALSE	FALSE	na	1	0	0	1	1	0
262	SG	TRUE	MIBiG does not recognize core biosynthetic genes	https://doi.org/10.1099/00221287-148-2-353	CAJ13318.1	AM040265.1	CAJ13318.1	AraC family transcriptional regulator	BAB2_1152	MQHFEIDGVSFHLDVGSGEARKPLVFMLNIARYSKLRFFSQSDVPLRKVMISAPHSWLRNQLDLQDEAQETTLRSFLTQHLASYSFAPGQHILQLAEKIMNPPSVAAGPLATLNLRAQGLDIMWQACLAMMAEKEKQPPVLSSANRQDCERIREFIMANLDRDLTIDLIAQKVAISASTVQRRFKKHYGTTLYNFIKQQRLEAACVALSRDSIPISQAAHLAGYNNTSTFTSAFRKLYGFSPKKMRALGKGDPCRSGSG	na	na	na	na	NRP	brucebactin	NRP	Pseudomonadota	Brucella	Brucella abortus 2308	/mnt/clab1/jcedielbecerra/mibig_gbk_3.1/bacteria_gbk/BGC0002530.gbk	FALSE	FALSE	na	1	0	0	1	1	0
262	SG	TRUE	MIBiG does not recognize core biosynthetic genes	https://doi.org/10.1099/00221287-148-2-353	CAJ13319.1	AM040265.1	CAJ13319.1	extracellular ligand-binding receptor	BAB2_1153	MIGTRLPAWTRVLACGVAGLSLMTISAKAEDVITLGASVQLSGPVANTGRYYQDAYNITIDKINAAGGVKVDGKPYKLALKIYDNQSNVNLSVRQYTQLVTTDKVNFLLGPFASNFALADSVISEKYRIPMVQGGGASDEIYSRNFKYIFGTLAPASNYFGSTVEMLKGLDPKVTNVALVYADDSFDVSVADGTRKLLKDAGFTIAADEKFATNSTDFTSLISQIKSKNVDAVLVAGHETEVLNFVRQSKSLAFDPKLYSFTVGVPTEDFRKALGKDANYAFGMTAWLPSADLKDRWFGDAAKFETEYKARFNYEPDYHAASGASDVEAFAEAIEKANSLDPQKVRDALASIKFDSLYGPIAFDKQGQINLPQIVVQVQDGKLVEIRGPAGQVNPPQYPMPAWNAR	na	na	na	na	NRP	brucebactin	NRP	Pseudomonadota	Brucella	Brucella abortus 2308	/mnt/clab1/jcedielbecerra/mibig_gbk_3.1/bacteria_gbk/BGC0002530.gbk	FALSE	FALSE	na	1	0	0	1	1	0
263	SG	TRUE	ready to go	https://doi.org/10.1002/anie.202100462	WP_051970762.1	NZ_JQMO01000003.1	azpC	short-chain dehydrogenase/reductase SDR	BR98_RS33625	MHNRTVIISGASSGIGLATARRFAAAGDTVVNFDLQPPAPEDAVGEWVQVDVTDFAQVAAAVDTVAATHGGIGVAIANAGISLRRTFLEMTEKDIRKLLDINLMGVIALWQAAARHMVEAKEGVLLATASTNGTAGYPYYADYNASKAAVLALSRSLALELSPYVRTACVSPGYVMTPMQRAEYTDEMLAEVNERIPAKRHADPAEIGEAFFFLASPQAKFITGQQLIVDGGELAGGTASAHGVVFAATQDSEGNTSA	na	na	na	na	NRP	alazopeptin	NRP	Actinomycetota	Kitasatospora	Kitasatospora azatica KCTC 9699	/mnt/clab1/jcedielbecerra/mibig_gbk_3.1/bacteria_gbk/BGC0002536.gbk	FALSE	FALSE	na	6	0	11	3	0	0
263	SG	TRUE	ready to go	https://doi.org/10.1002/anie.202100462	WP_035850933.1	NZ_JQMO01000003.1	azpK	major facilitator transporter	BR98_RS33655	MSTDTDAERSQAPDRSILQVVLKSPRPVKVLVAGVFLNRTGSFFSTFLVLFLRQLGFSLTQMPIVLLFVGAATPIGSLLGGWAADRFSRRIALVSSTLLASGGLAVIGLSPNRNTALVGVFLAALFAQAYLPAASALLVDNTRERDRVPTFAFFRLALNLGAALGPVIAVFIAPHGLKGLFLASACCYAVFAAVLWFGLRHPSAKPTDAEAGPAADQDRTGHTPLGLLAFFGAVLGITVVYVQYSSTVSLAVSAAHSASAYASLLTLNGVLVIIAEMPLSAWTRRLPWWVPMALGTAAMAIGIAMCGALHSYLLIALGVVVWSAGEMLFSPVVSSATAALSPADRIGRYQGYLATVQAVAFALGPAIGIFVYGRSTGALWAACLVVGVLACAGIAVAGRSAHRLAARSASASA	na	na	na	na	NRP	alazopeptin	NRP	Actinomycetota	Kitasatospora	Kitasatospora azatica KCTC 9699	/mnt/clab1/jcedielbecerra/mibig_gbk_3.1/bacteria_gbk/BGC0002536.gbk	FALSE	FALSE	na	6	0	11	3	0	0
263	SG	TRUE	ready to go	https://doi.org/10.1002/anie.202100462	WP_232247814.1	NZ_JQMO01000003.1	azpL	argininosuccinate lyase/adenylosuccinate lyase	BR98_RS33660	MTESHVVGSYDPEVLEALVRKVAPDGLLTYDELLVEPVARLAASVGLPYTDAEAVRHCKDKSALRALLSEAGVSPVRFAVALTEQEAIRAADEIGYPVVLKPRALGGSIGVVRVQDEKELLTAFTVAADAQAPDGTASAHSGVLIEEYLDGPEYSVDCVTWEGRTTPLVVAEKEIGFPPYFEETGHIVPAAEHPDLAAAIDMVVQAHAVVGLDRLVSHSEFKLTSRGPRIVEINVRLGGDLIPYLGHLSSGVDVAGAAASVAVGLEPDLSTDRSVHAAIGMIYPEQDIRLESVALRGEAEHPGLEQFTTFVPAGTEVKLPPEGFLSRIAIAIVTAESRPDCQARLAAVRADVVVEGTPLGAR	na	na	na	na	NRP	alazopeptin	NRP	Actinomycetota	Kitasatospora	Kitasatospora azatica KCTC 9699	/mnt/clab1/jcedielbecerra/mibig_gbk_3.1/bacteria_gbk/BGC0002536.gbk	FALSE	FALSE	na	6	0	11	3	0	0
263	SG	TRUE	ready to go	https://doi.org/10.1002/anie.202100462	WP_035850945.1	NZ_JQMO01000003.1	azpM	aminotransferase	BR98_RS33665	MSTEWSTASLDLHLELDLSRRHGRADRLVAAIREAIDAGRLLPGGKMPSTRSMALQLEVARGTVASAYEQLVVAGYLEVSHGSGTRVAPLRSRSEDARTSSGPAAAGSPAPSWNLRPGLPDVTLFPRTAWVAATQRVLREAPAEALDYGDPRGRPELRLALANYLGRARGVVAHPDRIVVCHGFTQALGLLAKVIADRKAPTMTFEDPSYPLFREIVRTAGLSTLTAEVDDQGLRPETLGPSSAVLVTPIHQYPLGAELSARRRQELIAWAREADAVIIEDDYDGEFQFHRKPTGALQALDPGRVVYAGTTSKTLAPGLRLSWLVLPPDWVEPVAVAKRNADQHSAALGQMVLAQLITSGAYDRHIRRCRAQYRERRARLAEVLADHVPQVELVGPSAGLHALVRWAEDGPSERDMLLAAKRESLALSTLGPYWATPGPHQPGLVLGYASPPQHGYAGALAALTRAFGRVFDQGTRNTP	na	na	na	na	NRP	alazopeptin	NRP	Actinomycetota	Kitasatospora	Kitasatospora azatica KCTC 9699	/mnt/clab1/jcedielbecerra/mibig_gbk_3.1/bacteria_gbk/BGC0002536.gbk	FALSE	FALSE	na	6	0	11	3	0	0
263	SG	TRUE	ready to go	https://doi.org/10.1002/anie.202100462	WP_035850922.1	NZ_JQMO01000003.1	na	na	na	na	azpR	alpha/beta hydrolase domain-containing protein	BR98_RS33610	MTLNTGNADRLDSELARAAQLQPYVAFADPLGSRRNFARSVKISRALRGKAPAEASVRTEDTSFTVPEDGRRIPVRIYRPDGLQESAPVLIYFHGGAFVAGDLETEHDRLLALALDTDCAIVSVEYRRPPENPFPAPTEDCYAAVRWVAAEAESLSLDAGRIAIGGSSAGGTLAAATALMCRDRQGPELVLQLLLFPALDDRLDSDSMRRYPRTAAWHIEDSHHMWRHYLGPAFGTEDPYAVPARRVDFTGVAPAYVLVAEVDALRDEGIAYAARMLEDGVSVELHHFAGGFHSFDAAVPHAGLSVRALAEQSAALRRAFARN	NRP	alazopeptin	NRP	Actinomycetota	Kitasatospora	Kitasatospora azatica KCTC 9699	/mnt/clab1/jcedielbecerra/mibig_gbk_3.1/bacteria_gbk/BGC0002536.gbk	FALSE	FALSE	na	6	0	11	3	0	0
264	SG	TRUE	ready to go	https://doi.org/10.1039/c8mt00009c	SPE99796.1	OLMK01000008.1	SPE99796.1	na	na	MELTRRHMLWLGGAIGAGALLTACGGGGDEEPNAAAGGGSAEPVKGGTLRVGALGRAGAITRDPHGSQANESDYLILSLIYDTLTVPGAKPNTEPRLAASWKASDDLKTWRFTIAKGAKFHDGSPVTADDVAFSLKRLRATPAGASRLPGIQAKNISADGTDTVVIVSDYANAELPLLVRLTTFVVPKGTTDKNIAKAPGTGPFKLDWFRGGNARLVRNDDWYGGDVHLDAIEVKIFESPQAMASALLAGQIDLASNVGAVAARTAESRGDIKTVRRPNDMAMPIVLRTADGPFADAKVREALRLAVDREAMVKQVLSGYGTVANDILGTGDPAYDKSIPQRTRDLAKAKQLLKEAKFDTSKTYELYTTEDIAGLAESATLFATQVREAGVKVKVVKQESATFWDKTWLKADLYTTYWGTNDSVVFFASKTMVSDSGQNEAGWKDKEFDTAYQKAIGTADASERTALLKQLQQIEHDSSGYLLWGMADGIDLAGSKVNGLPTLPGYGRVQLERAWLAR	na	na	na	na	Other	EDHA	Siderophore	Actinomycetota	Streptomyces	Streptomyces	/mnt/clab1/jcedielbecerra/mibig_gbk_3.1/bacteria_gbk/BGC0002567.gbk	FALSE	FALSE	na	2	0	3	4	0	0
264	SG	TRUE	ready to go	https://doi.org/10.1039/c8mt00009c	SPE99797.1	OLMK01000008.1	SPE99797.1	na	na	MAGPLTADTAAPAGPSPQGERARRPRAPLALLATRVGLVVLKRATLLAVLLALVFVTVELLPGDAADATSERGESATDTEARRRLLGLDRPVLERFWDWMSGLPTGDLGVSARGEKVSDLLSSAFPNTLLLGGLALLLTAVLSLALGCWAALRPGGRVDRAVCGTATAVLALPEFVVAVALVLLLSLWTGWLPAVTLTDADGTPADWTMLILPVLALTVPQAGWNIRIVRAALADEARAPHVETAVLDGLPPHRVLTHHVLPGALPTITAGLATSTGMLLGGAVVVETIFNYPGIGSVLASAVTDRDSPVIAGVTALSGAVITGVLLLADLVRDMTAGGRR	na	na	na	na	Other	EDHA	Siderophore	Actinomycetota	Streptomyces	Streptomyces	/mnt/clab1/jcedielbecerra/mibig_gbk_3.1/bacteria_gbk/BGC0002567.gbk	FALSE	FALSE	na	2	0	3	4	0	0
264	SG	TRUE	ready to go	https://doi.org/10.1039/c8mt00009c	SPE99798.1	OLMK01000008.1	SPE99798.1	na	na	MSPRTRAVALRVLPALLLLVLALAGPWLAPHPIDAPVAAPYAEPGGDALLGGDQLGRDVLSRLLAGGRDLVLSSLLVAALVTGGAAVLGAIGALRPRVGRLVERIADVLMLLPAVLGILLVTLSWPDGGRFAVIAAAVVLGVPYAVRLAAGAAAPVAASGYVEAAAAGGERLWHLVLREVLPNLRATLLALFGLRFVAAVYLVATAGFLQVGPQPPAADWALMIRENSSGILLNPWSVVAPSLAIGLLALCVNLAAAALAPQSGRKAVTVL	na	na	na	na	Other	EDHA	Siderophore	Actinomycetota	Streptomyces	Streptomyces	/mnt/clab1/jcedielbecerra/mibig_gbk_3.1/bacteria_gbk/BGC0002567.gbk	FALSE	FALSE	na	2	0	3	4	0	0
264	SG	TRUE	ready to go	https://doi.org/10.1039/c8mt00009c	SPE99799.1	OLMK01000008.1	SPE99799.1	na	na	MSHAPDRYREDGPPAPAAPDATPAARITDLTVAAHDGRILLRDARLTLHPGRLTALTGPSGSGKTTLLRALTGLLPPGTERTSGHVEVLGHDVFALSERDLRTLRRERLAFVGQDPGSGLNPRMRVGSLLRELKHDRTPQAVRALLEEVRLPDDGTLVTRRPAALSGGQQRRVALARALARRPRLLLLDEPTAGLHPELRDDIGDLLRHLAREHDLAVALSCHDPELVARIADEVVELRAGAPAPGRSGVSGGPPEGRGEDRAGNRAGDLAKGRAGGSTGSSAGRSPTDRREVRAGDVEQGPVEGRIRHRGAGTGSVGVPVLDVRGLCVAFGRRSDVPALDGVSLAVAPGAATGIVGASGSGKTTLVRAVVGLQPITAGTIRLDGAPLSTGLRGRSREQRRRVQLVTQNPLGALNPSRTVGAALGRPLRLHRRCASGVAPARVAELLEQVGLPAESASRYPHELSGGQRQRVAIARALAADPDVLICDEVTSALDTATAESIMDLLVRLREERGTALVLISHDLPLIADRTDTVTVLDAGRSVESGPTATVFTAPTHEATRALLRTPVGVV	na	na	na	na	Other	EDHA	Siderophore	Actinomycetota	Streptomyces	Streptomyces	/mnt/clab1/jcedielbecerra/mibig_gbk_3.1/bacteria_gbk/BGC0002567.gbk	FALSE	FALSE	na	2	0	3	4	0	0
264	SG	TRUE	ready to go	https://doi.org/10.1039/c8mt00009c	SPE99801.1	OLMK01000008.1	na	na	na	na	SPE99801.1	na	na	MPHPGAGPLSPPGPAGGAPQRLRGGVLGMADIAAATMANVGPAMSFFFGFAFLATTAGVASPLTIAAAGIAVALLGNTLAEFSRAHPSAGSFITFVGRTFGPVSAVTTALLAAVGYIIAMAGVVSISGGFVQITLHHYTGVDLPWIIWTLLLTGLAVLLMLRGVVVSTKWAGYFFGAEMLVLVVVSVAALVEHRGALSFDPFLPSHISDGFKGLAAGFPLAVYLFIGWENSAALAEETENPRRNVGRAVFSSVAIMTVSYILFAYATVTGFGYDVTALGDSRIPFIEVAHDTLGALAFLAYLGGLTSTLGVLIAGINSQARLVFNAGREGLLPSFFGYVHPTRRTPNNAIVTFTAIALLIIGGWGLGHLLGPGGGPMNPVVFFTESSTLGAILILLVYLASNIALPLYYRRYRPQEFRVVRHLLLPAVGTVAILVPLYYLAKPGQPAPYNWFPYAAIATLLAAVGYATLLVRRDPTLAERVGSIVADAD	Other	EDHA	Siderophore	Actinomycetota	Streptomyces	Streptomyces	/mnt/clab1/jcedielbecerra/mibig_gbk_3.1/bacteria_gbk/BGC0002567.gbk	FALSE	FALSE	na	2	0	3	4	0	0
265	JC	FALSE	this cluster does not correspond with the one described in the paper	na	na	na	na	na	na	na	na	na	na	na	NRP	pyoverdine DC3000	NRP	Pseudomonadota	Pseudomonas	Pseudomonas syringae	/mnt/clab1/jcedielbecerra/mibig_gbk_3.1/bacteria_gbk/BGC0002571.gbk	FALSE	FALSE	na	50	0	3	4	6	0
266	JC	TRUE	ready to go	https://doi.org/10.1038/s41467-021-26928-y	QZN83608.1	MZ151497.1	QZN83608.1	na	na	MKSAVTVYCGASLGEHPGYADAARQLGQALARADMDLVYGGASTGLMGCVADAALLGGSRVTGVIPQSLVRFEVAHTALTELRVVDTMHERKALMAQLGDAFVAMPGGFGTAEELFEVLTWAQLGLHAKPCALLNTNGYYTPLLRFLEHAAGEGFVHRRYLDNVIVEEDPHVLLSRLSGHRALPHLFEEVAEA	na	na	na	na	Alkaloid	angustmycin A	nucleoside	Actinomycetota	Streptomyces	Streptomyces	/mnt/clab1/jcedielbecerra/mibig_gbk_3.1/bacteria_gbk/BGC0002621.gbk	FALSE	FALSE	na	6	0	0	2	1	0
266	JC	TRUE	ready to go	https://doi.org/10.1038/s41467-021-26928-y	QZN83609.1	MZ151497.1	QZN83609.1	na	na	MTTARRPAAAGAPSRPSDAASPAPALAVFDLDGTLLPETTSCREIARVVGRHADIHDLEAAYGRGEIDSRAFAVSALRCWSSGGETVYRRAFEAARFLDGIQDCLTWLRAQGTTTVLVTMSHREFAECFDGFDRIFASDYPRDILDPEDKPLIVDRLRAGLGITPDDVIAFGDSMSDLPLFRTLPRTVAVNASPALTELAAYHYRGDDLREALRLVCPAAEFVS	na	na	na	na	Alkaloid	angustmycin A	nucleoside	Actinomycetota	Streptomyces	Streptomyces	/mnt/clab1/jcedielbecerra/mibig_gbk_3.1/bacteria_gbk/BGC0002621.gbk	FALSE	FALSE	na	6	0	0	2	1	0
266	JC	TRUE	ready to go	https://doi.org/10.1038/s41467-021-26928-y	QZN83604.1	MZ151497.1	QZN83604.1	na	na	MSARHPTGRTAAAATEPPPAGTGALTVLCRSFADDFPGGLDAFHDALGRRGLTTEVHERVDGRFPDGELCVDLPGDPTGAHVLVHQSLTGPAEQVDRSVLALLAVARAYREHGARKVTAVVPHLAYARHDRHVPGERRPIMAGLLAQLAATAGIDTLITLASGAEDRLGPLSGPLNLVQLPSDQALLALVRPWVLPGRTVLVAPDAGAARQVRRLGDRLHLPVVTATKRRTGPDSVTAALTSSPPGPADRVIIVDDLITSAGTMLAVARLVRAEFEGCQVLCAATHLRPTATGEQRLAAALRDGTLHRVLTTDAAGHRPRITGLDVTAVLPLIADAVASHVLPDHAPLAERPTAHAGSH	na	na	na	na	Alkaloid	angustmycin A	nucleoside	Actinomycetota	Streptomyces	Streptomyces	/mnt/clab1/jcedielbecerra/mibig_gbk_3.1/bacteria_gbk/BGC0002621.gbk	FALSE	FALSE	na	6	0	0	2	1	0
266	JC	TRUE	ready to go	https://doi.org/10.1038/s41467-021-26928-y	QZN83610.1	MZ151497.1	QZN83610.1	na	na	MPAPTELLESVPPTALSPVLSMSVVCLDQTRLGAHIETLRTLGISRLHVDLIDPAFGRNVGLPLETISDLAATCGLPIDVHAMLHRPGDLLEQAAQRGAATVCVHQRTVTPEVLDCLRRIAAGPTEVGLVVDPGEGIDRALVERLNPAQLTVMSVEPGGAGRPFRDEALLTLAEAAELRERGTVQRVEADGAVGPATVARLVSAGAGQLVLGSTVFPQRGPADNRLDELALALSALSPA	na	na	na	na	Alkaloid	angustmycin A	nucleoside	Actinomycetota	Streptomyces	Streptomyces	/mnt/clab1/jcedielbecerra/mibig_gbk_3.1/bacteria_gbk/BGC0002621.gbk	FALSE	FALSE	na	6	0	0	2	1	0
266	JC	TRUE	ready to go	https://doi.org/10.1038/s41467-021-26928-y	QZN83612.1	MZ151497.1	na	na	na	na	QZN83612.1	na	na	ATGACACCCACCATCCATGCCAGCGAGGTCGCCGACATGGGCCTCGCCGACCATGGTGAAGGACTGTGCGACTGGTCGGCCCAGTCGATGCCCATCCTGGCGCGGTTACGTGAGCGCTACGCCGCGGAGAAGCCCTTCGCGGGCCGGCGCATCGCGATCGCCGTGCACATCACGACCGAGACCGCCAATCTCGCCCTGACCCTGCAGGCCGGCGGCGCCGAGGTCTTCCTGTGCGCCTCCAACGTACGGACGACGAACGACGCGGTGGCCGCCTACGCGGCCCGGCAGGGGGTGCACGTCCACGGCATCCAGGGCGAGGACCGCGAGACCTACGCCGCACACTGCCACCGCGTCCTGGACGCCCGCCCGCACCTGGTCATCGACGACGGCGCGGATCTGACCGGCCTGCTGCACGGCGCGCGCACCGACGCCGCGTCCGACGTCGTCGCGGGCCTGGAGGAGACCACGGCGGGCATCCAGCGCATCCGCAGCCTGGAGGCCGACGGGCTGCTGCGCTACCCCGTCATCGCGGTCAACGAGGCGCGTACCAAGCACCTCTTCGACAACCGCTACGGCACCGGCCAGAGCACCATGGACGCCGTCCTGCGCCTGACGAACACGCTGGTGGCCGGCTCACGGGTGGTCGTGGCCGGTTACGGGATGTGCGGCAAGGGCGTGGCGGCACGGGCCCGCGGGATGGGCGCCGATGTCCTGGTGACCGAGGTGGACCACGTCCGGGCCCTGGAGGCCGTGATGGACGGATACCGGGTCATGGAGATGGACCGTGCCGCGGAGCTCGGTGACCTCTTCATCACGGTCACCAGCAGCAAGAACGTCCTGCGGGCCGAGCACTTCGCGCTGATGCCCGACGGTGCCATCGTGTGCAACTCCGGGCACTTCGACGTCGAGATCGATGTGCCGGCGCTGCGCGCCGCGGCCCGCAAGCACACCCGCCCCCGCCCCGGCGTCGACCAGTACACCCTCGCGAACGGCCGGCGCATCACCCTCCTCGCCGGCGGCGAAGTGGTGAACCTCGCCGCCGCCGAGGGCAACCCGGCCACGTTGATGGACATGTCCTTCACCAACCAGGTCCTGGGCTGCGAGTACCTCCTCCGGAACGCCGCCCACATGGACCGCCGGGTGCACGCCCTGCCCGCGGACATCGACGACCACGTGGCCGACCTCAAACTCCGGACACTGGGCGTCGGCATCGACACCCTGAGCGAGGAACAGATCGCCTACCTGCGCTCCTGGGACCAGGGCAGCGCCTGA	Alkaloid	angustmycin A	nucleoside	Actinomycetota	Streptomyces	Streptomyces	/mnt/clab1/jcedielbecerra/mibig_gbk_3.1/bacteria_gbk/BGC0002621.gbk	FALSE	FALSE	na	6	0	0	2	1	0
267	JC	TRUE	ready to go	https://doi.org/10.1021/acschembio.1c00672	ALN78923.1	CP011129.1	ALN78923.1	na	na	MPAHRRPLILSSLAHDIHASAARWALRASGIDATWLSSLAEAELGAMSLHCDPDLGLRMSGPLDDASVGTVWYRRPRNPESFPRAQAGDQPFLRGEWGRFLKNVYALTDQGADRLWVNRPAAAAMAENKLVQLRAAHHCGLRFPPTLVSHDPAEIRRFVQRHGRVVYKPFLTHTWKDAETGRMFSTYARIVEPAMLEDDQSLLHCPGIYQVYVDKRHDLRVTAIGDRYFAARLYAQHDDGFVDWRVPQNTQGLRAEVGELSSADQAKLAALMRELGLVFGCIDLAIDANGDAHFLEVNQAGQFLFIEDLLPSLPLLRAMSAMLAEGRPDYSLATIAKLSYAEYCASEEHREWWAQASETLKGRSAAAAGITLE	na	na	na	na	RiPP	thatisin	RiPP	Pseudomonadota	Lysobacter	Lysobacter	/mnt/clab1/jcedielbecerra/mibig_gbk_3.1/bacteria_gbk/BGC0002630.gbk	FALSE	FALSE	na	3	0	0	1	0	0
267	JC	TRUE	ready to go	https://doi.org/10.1021/acschembio.1c00672	ALN78924.1	CP011129.1	ALN78924.1	na	na	MSKQDVYSNNALPQDEAARPLARIAARELSLDEIAAISGGKGDTTHATGPNGDDPGDPDFL	na	na	na	na	RiPP	thatisin	RiPP	Pseudomonadota	Lysobacter	Lysobacter	/mnt/clab1/jcedielbecerra/mibig_gbk_3.1/bacteria_gbk/BGC0002630.gbk	FALSE	FALSE	na	3	0	0	1	0	0
267	JC	TRUE	ready to go	https://doi.org/10.1021/acschembio.1c00672	ALN78926.1	CP011129.1	ALN78926.1	na	na	MHEDLFRREMLEARKERWLGSIRLPISRLGWPMAALALLGLLALLALLGFGRYTRSEPVEGVLIAQAAPNGTSSMQAQLWVPDRTIAAIRPGTPAVLRYRAFPYQRYGLQHGRVVAIAAAASSPDQIHRRSGLRLDAPAWSVQVELDRQRIGTQALRAGMRVDAELQLEQRRLYEFVLAPLSNTDASPDTHRTGS	na	na	na	na	RiPP	thatisin	RiPP	Pseudomonadota	Lysobacter	Lysobacter	/mnt/clab1/jcedielbecerra/mibig_gbk_3.1/bacteria_gbk/BGC0002630.gbk	FALSE	FALSE	na	3	0	0	1	0	0
268	JC	TRUE	ready to go	https://doi.org/10.3390/molecules26247483	UID85536.1	OL539738.1	UID85536.1	na	na	MPTVVEFEPLHPETLRDPYPVYARMRAAAPVMWHERLNSWLLTRHAECLQVLKDSRRFAADWRRIGTAVPEHGVSIQSMDPPEHGALRGLLVSAYRAQDMAAVERGAYLHANHLLAGLRAEGGGELMTRFAAPLALHAVCDFLGVPAPDPATFGEMSDAIIRGMDAGLAPERAAPGAAARAGLSAMIASWFEPPPTVGMLGALARSESAAGIPRAVLMNSMRVVFHAGYTSVYSAVGSAIISLLRHGVELSRLGDPALLETAVEELFRYDGPVQATGRVCTEDVELGGVRIARGQALVLLLGSANRDPEAFSQPESLVLDRQPNSHLAFGWGIHACVGGLLAKAVVRLALSSLRENSPRLRLSGDVVHKPQATQRCPDRIPVTFGA	na	na	na	na	RiPP	myxarylin	RiPP	Myxococcota	Pyxidicoccus	Pyxidicoccus	/mnt/clab1/jcedielbecerra/mibig_gbk_3.1/bacteria_gbk/BGC0002631.gbk	FALSE	FALSE	na	1	0	2	0	0	0
268	JC	TRUE	ready to go	https://doi.org/10.3390/molecules26247483	UID85537.1	OL539738.1	UID85537.1	na	na	MSFDYTDDAALYDVVCSNYREDVAFYVEESRRADGPCLELGCGTGRLLIPAVEAGARVTGLDRSAAMLARARERVQALPPPVRERVDLREGDMVSFSLDARFALITVPFRTFLHLLTVEEQLAALANIRRHLLPGGRLVLNFFEPSRLLAELVGNDGPSRGLLKQTGVVVSHPVTGNQLVEWASVTGDPVSQCFTRCLVYDELEPSGRVVGRMYRRITSRFIFRSEFEHLLHRSGFQVEALQGSFDGGPVRPGGELIWRARAAP	na	na	na	na	RiPP	myxarylin	RiPP	Myxococcota	Pyxidicoccus	Pyxidicoccus	/mnt/clab1/jcedielbecerra/mibig_gbk_3.1/bacteria_gbk/BGC0002631.gbk	FALSE	FALSE	na	1	0	2	0	0	0
269	JC	TRUE	ready to go	https://doi.org/10.1126/science.aax9050	QNL15171.1	MT225528.1	QNL15171.1	na	na	MYDVVICGGGLAGLSLARQLKMTMPELSVLILEKTSGEVPVSPYKVGESLDETSNFYLSNILQLESYLQEHQLHKLGLRWFFGGGNLPLETRPEIGPPEFPSIRARHVDRKALENHLVQLNKESGVAHFTGVLVKDILLSEDDSPHEVLYTQQGGNHFTVKCRWLVDATGRRRYLQSKLNLTQPSGHRANAVWWQLEGKHSLDKMADDADWLSRNNHQRWFSTNHLMGDGYWVWVIPLITGNTSIGIVAAEEMHPLSKHSNYQSAMKWLEEHEPHFAKFIQTSTAQNFLAVKDFCYHSQQVFSEKRWSCVGDSAIFTDPFYSPGVVMLAYSNCLTVKMIELDHQNQLTAEIVQQFNNLLLRDIGHNYLQIYQDNYPVFGSFNVMSIKLFWDAVYIWFFPGALFFQQHFTNLEVLSNFSRIAQRYLALNQRVQKLFQDWGQAIKSQNFPCFLAYDISYKPTCLGKPRANGKRFFFDIFKEAHFSLVEKKDTQQYLADLEVQMQELEIWAQVIFRHALNQVMPERLSQFPEPFWVNVWAIGLNPEKWEEDRLFQPETEPQVDLRNYILAELPDDHYPPGAEPVTTSSVDNPAYVAAVN	na	na	na	na	Alkaloid	aetokthonotoxin	Neurotoxin	Cyanobacteriota	Aetokthonos	Aetokthonos	/mnt/clab1/jcedielbecerra/mibig_gbk_3.1/bacteria_gbk/BGC0002643.gbk	FALSE	TRUE	halogenated	4	0	2	0	0	0
269	JC	TRUE	ready to go	https://doi.org/10.1126/science.aax9050	QNL15172.1	MT225528.1	QNL15172.1	na	na	MTLELQSSIQSKSIITPPGPRGLPLVGSLAPLLGKHLHVTLNQLAKEYGNIFQIRMGIRTVVALNGIKTITEALIKQQKNFINRADFEFFSIPADGGLFEAKSGQAWEKHRGIAAKAMRTFVIDKSDRVEHHIMEEAAKLADSFLNYDGQPFDPDIPSSLAVGSIIHRVLFGTRGSSEDPDFVATARILQLFPPVTQRILISEFLPKILRPVFFIFNQKSLQDFQDVPATVDKLVSKNIEQHRNSFDPDNIRDMTDAFLKAANDLSESDKKNFNLSENHILRGTLMQLTGAGLEPVLIQLIWALLYMIAYPDIQAKIQQELDEVVGLGQQPCLNHRGKLPFTEACINEILRHSSISPIPFLYASTTDTTINGYSVHQGTPVIINLYSLTRDERYWQNPDKFDPDRFLDENCKIRSDLLDKFYPFGIGQRRCMGEYLARLEIFIFFTTLMHKCKLEKVPREKLSLEPKPGFFMRPQKYNIIAKSRF	na	na	na	na	Alkaloid	aetokthonotoxin	Neurotoxin	Cyanobacteriota	Aetokthonos	Aetokthonos	/mnt/clab1/jcedielbecerra/mibig_gbk_3.1/bacteria_gbk/BGC0002643.gbk	FALSE	TRUE	halogenated	4	0	2	0	0	0
269	JC	TRUE	ready to go	https://doi.org/10.1126/science.aax9050	QNL15174.1	MT225528.1	QNL15174.1	na	na	MKAILQLILEKRQEFEKLPCFEFVRDETISPEERLILYPCIAAFALNFRDLNRYDYRDDNSSDYYQKIINIHTQEDAKHWEWFLNDLELLGFDKTMRFSEALRFVWSDDLLHTRRLCHNIAVLSHDLEPVMKMVVIEAMETAGLVIFHALAKPGESIAKATRRKYLYVADSHVEVETGHAVGTENIITILEQTQLSSEQEEKAKEIVNKVFQWSTNLIGEFERYVKAHRSEKAQPTAAY	na	na	na	na	Alkaloid	aetokthonotoxin	Neurotoxin	Cyanobacteriota	Aetokthonos	Aetokthonos	/mnt/clab1/jcedielbecerra/mibig_gbk_3.1/bacteria_gbk/BGC0002643.gbk	FALSE	TRUE	halogenated	4	0	2	0	0	0
269	JC	TRUE	ready to go	https://doi.org/10.1126/science.aax9050	QNL15175.1	MT225528.1	QNL15175.1	na	na	MTHHPPEPFRIKMVEPIKLLDRDARKAAIRRSGYSLFGLRSEEIFIDFFTDSGTTAMSQTQWSAMFEGDEAYAGGSSYFRLAEVIHDIFGFDYFLPTHQGRAAENILSTCMVKPDQYVPSNMHFDTTYANIRARGGRPINLVIDEAHHPGSYHLFKGNMNIQKLRAFIEEVGPNQIPFGMITVTNNAGGGQPVSMENLRAVSQTYKEFGIPFFIDACRFAENAYLIKLREPDYADKTPLEISREMFSLADGITMSAKKDGMVNIGGFIAMNDELLFEQARNELLLREGFPTYGGLAGRDLDAMAVGFHEVLQEDYLAYRLAQTAYLGDRLRELEIPIVEPPGGHAIYIDAGRLLPHISQKEFPAHALTVELYLEGGIRTVEIGSLSFAYPDPKTNQMVYPNLELVRLALPRRVYTQSHLDYVAETLGKTVTRCAQIPGYRITYAPKVLRQFTAQLEPIKLDAHPSATL	na	na	na	na	Alkaloid	aetokthonotoxin	Neurotoxin	Cyanobacteriota	Aetokthonos	Aetokthonos	/mnt/clab1/jcedielbecerra/mibig_gbk_3.1/bacteria_gbk/BGC0002643.gbk	FALSE	TRUE	halogenated	4	0	2	0	0	0
269	JC	TRUE	ready to go	https://doi.org/10.1126/science.aax9050	QNL15176.1	MT225528.1	QNL15176.1	na	na	MLEVCIIGFGFSAIPLVRELARTQTEFQIISAESGSVWDRLSESGRLDFSLVSSFQTSFYSFDLVRDYEKDYYPTAKQFYEMHERWRSVYEEKIIRDFVTKIENFKDYSLISTRSGKTYEAKHVVLATGFDRLMNTFLSNFDNHVSNKTFVFDTMGDSANLLIAKLIPNNNKIILRTNGFTALDQEVQVLGKPFTLDQLESPNFRYVSSELYDRLMMSPVYPRTVNPAVSYNQFPLIRRDFSWVDSKSSPPNGLIAIKYWPIDQYYYHFNDDLENYISKGYLLNDIAMWLHTGKVILVPSDTPINFDKKTITYAGIERSFHQYVKGDAEQPRLPTILINGETPFEYLYRDTFMGVIPQRLNNIYFLGYTRPFTGGLANITEMQSLFIHKLITQPQFHQKIHQNLSKRITAYNQHYYGAAKPRKHDHTVPFGFYTEDIARLIGIHYQPNECRSVRDLLFYYAFPNNAFKYRLKGEYAVDGVDELIQKVNDKHDHYAQVFVQALSIRNMNSDEAAEWDHSARRFSFNDMRHKEGYRAFLDTYLKAYRQVENISVDDTVVDEEWNFMVKEACQVRDKVAPNIEEKTHYSKDEDVNKGIRLILSILDSDISSLPDSNGSRGSGNLKEGDRLCKFEAQSIEFIRRLLQPKNYELLFIRESTVSPGSHRHGETA	na	na	na	na	Alkaloid	aetokthonotoxin	Neurotoxin	Cyanobacteriota	Aetokthonos	Aetokthonos	/mnt/clab1/jcedielbecerra/mibig_gbk_3.1/bacteria_gbk/BGC0002643.gbk	FALSE	TRUE	halogenated	4	0	2	0	0	0
270	JC	TRUE	ready to go	https://doi.org/10.1126/science.abj6749	AAG06903.1	AE004091.2	AAG06903.1	na	na	MTKANEIETAKVKQFSARIMEDYGNTLRGAMLYIGDRLGLFKALAHGQWVTLEELAQQTGYTTRYLREWLGSMVTGNYLAYDPQSRSYRLPAEFVPVLADEDSPYFAGGIIQLSVPFVSMAPKIIEAFRCGGGCPEESFPLETWEGMERMTMPWYKHFLVQHWIPSLDGVKEKLQAGGSVLDFGCGSGLAAIMMAKAFPEAQVYGCDFHAPSIERARANAEAAGVGDRVRFEVSDSDALAGKKFDFVTTFVVIHDATDPQQMMKDLRESTADDGTYLMVELNLSQELHENMNLFGRVMYPQSTLYCMTCSLSHGGEGLGAFMGEDRARQMAEAAGFSRFRKVPSEWPPLPALFELRP	na	na	na	na	Other	fluopsin C	Other	Pseudomonadota	Pseudomonas	Pseudomonas	/mnt/clab1/jcedielbecerra/mibig_gbk_3.1/bacteria_gbk/BGC0002645.gbk	FALSE	FALSE	na	2	0	3	0	0	0
270	JC	TRUE	ready to go	https://doi.org/10.1126/science.abj6749	AAG06904.1	AE004091.2	AAG06904.1	na	na	MDAESLEMLARSSCTAHPQSFGGAPAESSCKHEHSHIVDSKTHGGGYAGPVSRRIFCSHCRLQRWLDVEAALALAQADVGVIPPEAALEIAKAARLSAVDLQQIADGVASTGHSLMPLLGALQRNCSPSAREYVHFGATTQDIQDTAQSLEMRDVLDETERALDILLDRLSVLASGTRNALMVARTHSIPALPTTFGLKVAGWIDELLRHRERLGEARKRILVVQLFGGVGTMAAFGDEAMLLLESFARRLSLDVPLAGWHVSRDRVTEFVSTLAMVTASLARIADEIRTLNRWEIGELEVGWTQQQIGSSTMPHKRNPEGCEQVVVLARLAKAQVLLALDAMILEHERDYRGTRLEWCAVADVSHYALMALSLLTDTIDGLTVHDETMARTANAYSDAICTEAFVFEMAKQLGKSSAYEIIFEITQACQRKRIPMRQALESDPRVGAVMPKETLARLFEPRTHLGMAGTIVDKVLDKVASHH	na	na	na	na	Other	fluopsin C	Other	Pseudomonadota	Pseudomonas	Pseudomonas	/mnt/clab1/jcedielbecerra/mibig_gbk_3.1/bacteria_gbk/BGC0002645.gbk	FALSE	FALSE	na	2	0	3	0	0	0
270	JC	TRUE	ready to go	https://doi.org/10.1126/science.abj6749	AAG06905.1	AE004091.2	AAG06905.1	na	na	MPSHITESRIHGGAYSSPAFAAIFSDTNQVRRWLDVERALAATQAEMGIIPHEAAREIDRAAQVERFDLTQLGRESLETGHLLVPTIRALARSCEGSWGEYVHYGVTTQDILDTGLMLQVKEAWGHALGLLHSIRGHLLALALRHQHTPMVARTHGQQALPTTFGYKVAVWVDEIDRHLARFDEARERVLVGNLTGAVGTLASFGAQGFELQRRTLARLGLGAPSTSWHSARDRVLEVAGLLVQVSVTLGRVANEIYHLQRSEIDEVREGSRPGQVGSSTMPHKRNPSSVDLVSALSRLVRAQMVALTDAAFQLHERDGTAWRIEWAALPELFVYAGALLTRMEAVLAEGLEVREERMRANLDLLGGLILSERVMLALAGQFGKQTAHELLHEITQASQRQGVPFREALLGQPRLRGCFSAEALEELLDPVGYVGLAAEMVDLVADKPRTGASGDRPEGAASSQGNPGQSQYVMEDR	na	na	na	na	Other	fluopsin C	Other	Pseudomonadota	Pseudomonas	Pseudomonas	/mnt/clab1/jcedielbecerra/mibig_gbk_3.1/bacteria_gbk/BGC0002645.gbk	FALSE	FALSE	na	2	0	3	0	0	0
270	JC	TRUE	ready to go	https://doi.org/10.1126/science.abj6749	AAG06906.1	AE004091.2	AAG06906.1	na	na	MNTRNFSLPQLQNLPIEEARIVADALAVHATSRQIDSAASKLAALAEAGLKGDRQAYAAYQQLLYVLSLSDDVATAQTRRWLARAIYRVEERFMPAADLSRALSEEDFQKRLEQEIAAQSRERHPMSQYVFSGSASRAQLQVFLRHQWFRTFRLYRDAADLLVNLTDVDEAAALARYLYGELGEEDEKGSHPRLLAKLLEAIGLEADFQAVSTMPEEIAYLNNRARAFRHAEVGWGLAVFYITELVVPGNHEKLYRALLQAGLSEDQAEYYKVHISLVPPRAKREWQLIARRIPDVQFQNAFLTSLSQHFRVERAYYDAIWEEMQSVK	na	na	na	na	Other	fluopsin C	Other	Pseudomonadota	Pseudomonas	Pseudomonas	/mnt/clab1/jcedielbecerra/mibig_gbk_3.1/bacteria_gbk/BGC0002645.gbk	FALSE	FALSE	na	2	0	3	0	0	0
270	JC	TRUE	ready to go	https://doi.org/10.1126/science.abj6749	AAG06907.1	AE004091.2	AAG06907.1	na	na	MTSNPLQQCCSSSSDMNIRSQRTMSEPARNASALLAEALKPGASLDQITLALEAILAVTAKGLGGDASAYAQYQALLLELHVGSDPHTEPTRRWMASQVYLVEDRFAPEPAGFSAVPVEEFRKKVDAEIEARSRVRHPMSVHLFQGTPPVEDVRFFLEHHWVRSYNFYSLLAELAFRFENIEDASVFYRNLYGEAGAETPERSHPALLSHLMTYFDIPLRIDFPALHPLEKAYLNNRIRCVRHTDVAWGLALLYAVESVSCVNHRRIYELLQRLGVPEQPSEFHRLHGTQDEIDTEEMWALIAKFAPSEDFQRKFMQSLARHFEINRAYFDLLWEQMQANSLAMA	na	na	na	na	Other	fluopsin C	Other	Pseudomonadota	Pseudomonas	Pseudomonas	/mnt/clab1/jcedielbecerra/mibig_gbk_3.1/bacteria_gbk/BGC0002645.gbk	FALSE	FALSE	na	2	0	3	0	0	0
271	JC	TRUE	ready to go	https://doi.org/10.1021/acs.orglett.2c00963	AKU23105.1	CP012201.1	AKU23105.1	na	na	MMLLADNDFDVDIIQLPKVESAGEIRMACNLLNEMGRKAEIFAIIETLAGLKAIDEICAVGGQLRGLILGSADISSEIGIQVNNKGRMLGQIKYQIAVAALRNGLHAIDSPCFAIEDAASLHEELEIALDLGFTGKIAIHPSQVASINHAFSPSEAELREAIAVVRSVDDSTHGIAAVQGQMIGPPFAKYAQKVIQKAGLTTEHARQ	na	na	na	na	Alkaloid	massinidine	Alkaloid	Pseudomonadota	Massilia	Massilia	/mnt/clab1/jcedielbecerra/mibig_gbk_3.1/bacteria_gbk/BGC0002647.gbk	FALSE	FALSE	na	2	0	1	0	0	0
271	JC	TRUE	ready to go	https://doi.org/10.1021/acs.orglett.2c00963	AKU23106.1	CP012201.1	AKU23106.1	na	na	MKKSISVLEHIDGQRYRESHGMYYEDFDVGDIYEHRPGRTISEADNTWMSLLCMNTHPLHIDAAYGEQTEFKKPLVSSLITFAIIGGLSLASTSARGVANLGWSNVRFLSPVFAGDTIYAETRVVAKRQSDSRPGDGIVTVETKGFVHPDRQFMVCERSFLVPLRNAQQ	na	na	na	na	Alkaloid	massinidine	Alkaloid	Pseudomonadota	Massilia	Massilia	/mnt/clab1/jcedielbecerra/mibig_gbk_3.1/bacteria_gbk/BGC0002647.gbk	FALSE	FALSE	na	2	0	1	0	0	0
271	JC	TRUE	ready to go	https://doi.org/10.1021/acs.orglett.2c00963	AKU23107.1	CP012201.1	AKU23107.1	na	na	MPDDLITPRRNQFMNNEKAVAIGSRFWEETAAHGLAGIVASLGKDGYFTTDNGHRFVNLSCCSYLDLDSHPHIIQGAIRALEKYGVLDHCISRVRVQMPALLELEDSLSSLFRAKVVTAISASAASAGILPLIASGHLANGEKPVVVFDKNAHFSMNLYKAVCADETEVLTAPHNDMNFLEDVCKKHKNVAYICDGTYSMGGHAPAEELLALQEKYGLFLYFDDSHSLSIVGDKGEGYIRSSIPEVNDRTIIVATLNKAFGAAGAAIMFGPKRVDQALTLERFGGPLAWSQPMNTAAIGGALAAAEIHNSPELKERQEKLQRNIKLFDARIDTEQTGLRFPIRVVRASHENVINVGLDLYREGFYVSPVFFPIVARDKAGLRVMLRAGMPESEVQRLCDTILRNKLF	na	na	na	na	Alkaloid	massinidine	Alkaloid	Pseudomonadota	Massilia	Massilia	/mnt/clab1/jcedielbecerra/mibig_gbk_3.1/bacteria_gbk/BGC0002647.gbk	FALSE	FALSE	na	2	0	1	0	0	0
272	SG	FALSE	BGC architecture does not match/no way to tell which genes are being referred to in the paper	na	na	na	na	na	na	na	na	na	na	na	Polyketide	oryzanthrone A	polyketide	Planctomycetota	Streptacidiphilus	Streptacidiphilus oryzae	/mnt/clab1/jcedielbecerra/mibig_gbk_3.1/bacteria_gbk/BGC0002656.gbk	FALSE	FALSE	na	17	0	3	8	1	0
273	SG	FALSE	BGC architecture does not match/no way to tell which genes are being referred to in the paper	na	na	na	na	na	na	na	na	na	na	na	Polyketide, NRP	deoxyhangtaimycin	polyketide/nrp	Actinomycetota	Streptomyces	Streptomyces spectabilis	/mnt/clab1/jcedielbecerra/mibig_gbk_3.1/bacteria_gbk/BGC0002657.gbk	FALSE	FALSE	na	49	0	10	6	5	0
274	SG	TRUE	ready to go	10.1016/j.jbc.2022.101881	EPC01632.1	KE332391.1	tvgB	na	L861_16570	MKATVETEAYILSKDIVQTRVGERFATYHRRLGGLFFLDDAAQEQLLSFQQPRQVPVSILSGVADNRTDELIQQLIARRILVRPSDQHTTPTAPSTLEKKVNIIQLILANACNFGCTYCFEGVQGKEMSAEDEFNKVDTSRLIAREGIKVNIEDSIYASKERFDHQYDPKNRSMKPADGIAYVESALAVARSAGVYDVMLQFFGGEPLLNWRTIEAVLDRFGNGEHDGMTIHYSTVTNGSLITDEIAEIFAKYQVAVCVSFDSPTSPSRPLKNGEDSTPVVMQGLRLLQKYDNRVAINAALTSATWSDFDESIVDLAVDVGAREIGVVVDFDPTFYTDFGAENIVERLWRVVEYGRRRGVVLTGYWHQIFQVMLGFDSVSYRGFKNCSAKGAQFSIEPNGSVFACKAGSTLLGDIRDGVNILDSEPYLAHASLRRDNPEFCHGCEIEGFCGGLCLGPLEKKYASVNAVEPSACDFYRGITRKHIESLKPYEIATFDLQPT	na	na	na	na	RiPP	TvgA-RiPP	RiPP	Pseudomonadota	Halomonas	Halomonas anticariensis FP35 = DSM 16096	/mnt/clab1/jcedielbecerra/mibig_gbk_3.1/bacteria_gbk/BGC0002659.gbk	FALSE	FALSE	na	4	0	1	0	0	0
274	SG	TRUE	ready to go	10.1016/j.jbc.2022.101881	EPC01631.1	KE332391.1	tvgC	na	L861_16565	MVQPQKLFSANVDYLRKGYCVVDMPATPRDVLESFDNMPRDGHSLGRLRQIRLSQYIGFWDESEWVFAVLPQRKYIQSARYIKLEEAGGIPRHREPLEVDPSPLIARVLDNLPIEQHDMVQVNVNQIRVTANAQYRGVTVPEGPHRDGHEYSVIAVVRRENVIGGETQVIDPLTNQVVHRQVLEENQAIIIDDHRYIHYATDIEPATGELGYRDIWVIEINRWENRAYGRAHEREAMENSCL	na	na	na	na	RiPP	TvgA-RiPP	RiPP	Pseudomonadota	Halomonas	Halomonas anticariensis FP35 = DSM 16096	/mnt/clab1/jcedielbecerra/mibig_gbk_3.1/bacteria_gbk/BGC0002659.gbk	FALSE	FALSE	na	4	0	1	0	0	0
274	SG	TRUE	ready to go	10.1016/j.jbc.2022.101881	EPC01630.1	KE332391.1	tvgD	na	L861_16560	MREAQPATGDGVAPPAGTSKAATLRRVAPAAIAVVPVSMLFGVLAVRADWSLLEVVAMSLLGFSGSGQFALLPLAESGAGFFTMLLVTASINSRYLPIAYTSAARLPSAAGKRACVAHMLGDEAYATEHERDSGACVWWIRVTIFTTWVLAGLLGALLGQVIPTAWLGADVNLGYPASVVLMYLSASQLRARLWNNEQRRSAMLAASGLSAGLALLLIQWFGPVYFWIPSILLATVILGKAWP	na	na	na	na	RiPP	TvgA-RiPP	RiPP	Pseudomonadota	Halomonas	Halomonas anticariensis FP35 = DSM 16096	/mnt/clab1/jcedielbecerra/mibig_gbk_3.1/bacteria_gbk/BGC0002659.gbk	FALSE	FALSE	na	4	0	1	0	0	0
274	SG	TRUE	ready to go	10.1016/j.jbc.2022.101881	EPC01633.1	KE332391.1	na	na	na	na	tvgE	na	L861_16555	MNSITSISTIGGTVGGTVGGTVGGTVGGTVGGTVGGTVGGTVGGTVGGTVSGTVGGTSAVGGLPLNDRLTK	RiPP	TvgA-RiPP	RiPP	Pseudomonadota	Halomonas	Halomonas anticariensis FP35 = DSM 16096	/mnt/clab1/jcedielbecerra/mibig_gbk_3.1/bacteria_gbk/BGC0002659.gbk	FALSE	FALSE	na	4	0	1	0	0	0
274	SG	TRUE	ready to go	10.1016/j.jbc.2022.101881	EPC01629.1	KE332391.1	na	na	na	na	tvgA	na	L861_16575	MSGSVLVAIVALFTTSCLVRIAPAFISLQIDPQTQRYLERLLPAAVFINFAVYLLYSEMMREPVPALVSLVMVGAVAFLNLLGLIGTAVLGTTLYFVLTRIIG	RiPP	TvgA-RiPP	RiPP	Pseudomonadota	Halomonas	Halomonas anticariensis FP35 = DSM 16096	/mnt/clab1/jcedielbecerra/mibig_gbk_3.1/bacteria_gbk/BGC0002659.gbk	FALSE	FALSE	na	4	0	1	0	0	0
275	SG	FALSE	BGC architecture does not match/no way to tell which genes are being referred to in the paper	na	na	na	na	na	na	na	nan	na	na	na	NRP	petrichorin A	NRP	Actinomycetota	Lentzea	Lentzea flaviverrucosa	/mnt/clab1/jcedielbecerra/mibig_gbk_3.1/bacteria_gbk/BGC0002662.gbk	FALSE	TRUE	Saccharide	50	0	14	0	3	0
276	SG	TRUE	ready to go	10.3390/microorganisms9112276	BAR87969.1	LC029806.1	enfA49	na	na	MGNSILNKMTVEEMEAVKGGNLVCPPMPDYIKRLSTGKGVSSVYMAWQIANCKSSGSCMKGQTNRTC	na	na	na	na	RiPP	petrichorin A	RiPP	Bacillota	Enterococcus	Enterococcus faecalis	/mnt/clab1/jcedielbecerra/mibig_gbk_3.1/bacteria_gbk/BGC0002674.gbk	FALSE	FALSE	na	3	0	1	1	0	0
276	SG	TRUE	ready to go	10.3390/microorganisms9112276	BAR87970.1	LC029806.1	enfB	na	na	MKKIFFVLIILSIIGSLILIFRPQKYYEEISVDKFNELKDQKQNFVIYIGRDDCNDCLSFEPTFHEVIKNNNYEKDIKYVNVKEIRKQSKEGWKEFKENNHFDQTPVIIHYEHGKIVDKIEWDAEKGLPKSELEDWLLRNILITQGELNDRIE	na	na	na	na	RiPP	enterocin F4-9	RiPP	Bacillota	Enterococcus	Enterococcus faecalis	/mnt/clab1/jcedielbecerra/mibig_gbk_3.1/bacteria_gbk/BGC0002674.gbk	FALSE	FALSE	na	3	0	1	1	0	0
276	SG	TRUE	ready to go	10.3390/microorganisms9112276	BAR87971.1	LC029806.1	enfC	Glycos_transf_2	na	MIELNDYILGYSNSYENELKSKSISNIGDTCKISFLIMTYNEERCIQRCINSINPLANEIIIIDTGSTDNTLNVISELKNKKVKLFKETWVDDFSYMRNQLIKKANNDWMFMIDADEFIGPVSLEKLSTLINIVETSNVVPKVISPRLTNTDGSSLYITQRLFKRHTQLKYFGYAHEELRFYNDPIFPYICIDLPFYHDGYDNEIVEEKNKNDRNLRLLKKMLESEPNNLRWVFFCAREMLSLNYASECIKEMVITGLKNSKDDFPVLKSGLYSILMETSMESDEAYNEYQKNALECNPNNIDIYYLDALKKFNELILEGNNYISKSQNEILSLKETDSFIHSEGDHLFYLWGKIHFSLQNYKQAFLWWNKIGAYNIRNDVIRELKEINADISKFIESYQKT	na	na	na	na	RiPP	enterocin F4-9	RiPP	Bacillota	Enterococcus	Enterococcus faecalis	/mnt/clab1/jcedielbecerra/mibig_gbk_3.1/bacteria_gbk/BGC0002674.gbk	FALSE	FALSE	na	3	0	1	1	0	0
276	SG	TRUE	ready to go	10.3390/microorganisms9112276	BAR87972.1	LC029806.1	enfI	na	na	MSSLKWYSGGDDRAKKAEKIIIDLLNDLEYDLGNESLQEVLSSCLEELRKKGASVPLILSRMNLDISKAIRNDGRKLSESQSIKLKGLTTMSNIRYGY	na	na	na	na	RiPP	enterocin F4-9	RiPP	Bacillota	Enterococcus	Enterococcus faecalis	/mnt/clab1/jcedielbecerra/mibig_gbk_3.1/bacteria_gbk/BGC0002674.gbk	FALSE	FALSE	na	3	0	1	1	0	0
276	SG	TRUE	ready to go	10.3390/microorganisms9112276	BAR87968.1	LC029806.1	na	na	na	na	enfT	na	na	MKTIKLVEQLQESDCGLACLSMLFGYYDYHISLKDLKKEYLISQQGLSFNDLIFISNEYGFDLMGFSVGKNTNLEQLSSECPFIANWDQGTHYVVVERIKNGKYVILDPNACRIILNNDEFKEAFNNKLLNVMKPNNVKRKPDKNGYNAITNMLKEMLTKNNVFLFLFFIIGSLSQLINVLPPLIYGNLLDKVIAEDYSINAKVILTIFGLIFSLFLVTIVQEFIKIKLEYNMDYSLLTKYYKHLINLPISFFKNKNQGELIYRFNLLEKFKEIVVTHGIGAIFSIALVIIYSVLMLSISVEMGLVVIILAIFFIIFLTMFSNITIMLSKKVVLSNAKSQEYLAESIRLIDVIKLNSQENNVEKEMNTLLDKYLLNTKKGRIISTLIDSGVSTLKVVQTMITFLIGLYFLKNGFITIGQLLSFVVLSESFFIPIYSLIDSYFFMVNLSTTFSKVSEVLEEKSEEQINDKLQEIDNIVGSIEFKNVYFRYSSFGSYVLENFSLVVNPGDTIRILGDSGTGKSTIIKLLVGYYQIESGEILIDNKDISKLNKKSYREKISVILKESQLFSGSIKENVIGNDKVEWEDSDLFIKEAIYNILSQGGLNFDTRVSEGGNNLSEGQKQRVLIAKSLYKNSKILIWDEATNSLDKVSEDYIFNILRQIEATKIIISHDEIALNPDRDICLSNY	RiPP	enterocin F4-9	RiPP	Bacillota	Enterococcus	Enterococcus faecalis	/mnt/clab1/jcedielbecerra/mibig_gbk_3.1/bacteria_gbk/BGC0002674.gbk	FALSE	FALSE	na	3	0	1	1	0	0
277	SG	TRUE	Architecture eems like it may match the nostoclide BGC more than the nostovalerolactone BGC	10.1002/anie.202204545	ACC80685.1	CP001037.1	ACC80685.1	oxoacyl-(acyl carrier protein) synthase III	Npun_R2065	MIYPPVGIRSIAVNFPSVVRTNDYWRKNYPDLVATAEQKSLSKVFSPGDSIPTNEFELKMSPYLKDPFRGTVERRILGPGESSLTLEYGAARDALAAAKLSPEEVDLMIVASLWPENILPGNAAFLAAQLDLRGAAWNLDSTCSNAVVALQNATALVRTGEYRNVLVVVSCTYSRFTDENDTLSWFFGDGAGAFVVGALKQNQGIISTKIVNTCATCDTFYNEFTTDAEGNVRMLIRAGKHTNKVLSETAVNYLRECCLGAIAAAGVTLEQIQFCAFNTPTAWYSSLCTEALGIQQERTINLYPQYANIGPMLPIANLYHGAQLGKIHENDLVLVYSIGSVSNAAATVMRWGNVALSPADKFTTRVPGCLSQEAKKLHSPSITNIG	na	na	na	na	Polyketide	nostovalerolactone	Polyketide	Cyanobacteriota	Nostoc	Nostoc punctiforme PCC 73102	/mnt/clab1/jcedielbecerra/mibig_gbk_3.1/bacteria_gbk/BGC0002711.gbk	FALSE	TRUE	fatty_acid	1	0	6	0	0	0
277	SG	TRUE	Architecture eems like it may match the nostoclide BGC more than the nostovalerolactone BGC	10.1002/anie.202204545	ACC80689.1	CP001037.1	ACC80689.1	3-oxoacyl-(acyl carrier protein) synthase III	Npun_R2069	MKSLVRQGIVLTGTGSAVPDQCLDNHQLNQMVVTCDDWIKSRTGIHRRHLLPAKNSLTTMATEAAQKAIDMAGITAQDLDLIILATSTPDDLFGNASQIQARLGATQAVAFDLTAACSGFVFGLVTAAQFMRTGTYQNVLLIGAEVLSRWVDWSDRRTCILFGDGAGAVVLQASEYDYLLGFQLHTNGTQNQHLKLEFQEEEKVLVDNISVGQGTYKPIAMNGQEVYRFAIQKVPEVIEKALFRAGLDVKQVDWLLMHQANQRILEAVAQRLGIPDEKIISNLANYGNTSAASIPLALDEAVRRGQIKAHDVVALAGFGAGLSWGAAIFEWGL	na	na	na	na	Polyketide	nostovalerolactone	Polyketide	Cyanobacteriota	Nostoc	Nostoc punctiforme PCC 73102	/mnt/clab1/jcedielbecerra/mibig_gbk_3.1/bacteria_gbk/BGC0002711.gbk	FALSE	TRUE	fatty_acid	1	0	6	0	0	0
277	SG	TRUE	Architecture eems like it may match the nostoclide BGC more than the nostovalerolactone BGC	10.1002/anie.202204545	ACC80690.1	CP001037.1	ACC80690.1	Beta-ketoacyl synthase	Npun_R2070	MISKNIRRVVVTGMGAITPLGNTIKEYWEGLIAGRSGIDLITQFDASLHICRIAGEVRDFNPYDYLERKDVKHISRFAQFGISASLQAIADAGFEINDSNATQVGVIVGNGMGGLYTVEEQEKVLLTQGSKRCSPFTVPMTIANMAAGLIAIYTGAKGPNFCTVSACAAGGNAIGEAFRSIQLGHALGMICGGTEAVITPLSIAAFGSAKTLSTANEEPTRASRPFDRDRNGFVMGEGAGILFLEELEHALGRGAKIYAEIVGYGLTCDAYHMTAPTPSGEGVMRAMELALKDGGIFPNEVSYINAHGTSTLANDAIETLAIKKALGDRAFQIPISSTKSMTGHLLGAAGGIEAVATVKSVALDLIPPTINLEQPDPNCDLDYVPHKSRTQRVDVALSNSFGFGGHNVSLAFKKFELGVRSY	na	na	na	na	Polyketide	nostovalerolactone	Polyketide	Cyanobacteriota	Nostoc	Nostoc punctiforme PCC 73102	/mnt/clab1/jcedielbecerra/mibig_gbk_3.1/bacteria_gbk/BGC0002711.gbk	FALSE	TRUE	fatty_acid	1	0	6	0	0	0
277	SG	TRUE	Architecture eems like it may match the nostoclide BGC more than the nostovalerolactone BGC	10.1002/anie.202204545	ACC80691.1	CP001037.1	ACC80691.1	PP-binding acyl carrier protein	Npun_R2071	MTQQDIFNTVQAVVAKELANEQQKITLDANLIQDLGADYLDLIAMFQTLEDTFNTKIPHREAKQLVTVQQIVNYINQKVFI	na	na	na	na	Polyketide	nostovalerolactone	Polyketide	Cyanobacteriota	Nostoc	Nostoc punctiforme PCC 73102	/mnt/clab1/jcedielbecerra/mibig_gbk_3.1/bacteria_gbk/BGC0002711.gbk	FALSE	TRUE	fatty_acid	1	0	6	0	0	0
277	SG	TRUE	Architecture eems like it may match the nostoclide BGC more than the nostovalerolactone BGC	10.1002/anie.202204545	ACC80687.1	CP001037.1	na	na	na	na	ACC80687.1	AMP-dependent synthetase and ligase	Npun_R2067	MMNIAQNLELSCYLFPNKPAIIFEEESFTYKDLDEMVNRVANGLRSLDIRRRDRVALFLPNIPEFVISYLGILKIGAVAVSINIMLKTDEVRYILNDCAAKAIITTESQTEYIQEPDLPQLQHILIAEGRANKGISLKQLMAKSSPEARAVEMSRDDPASILYTSGTTGFPKGATLSHGNVIFNSYCANCCYRIQKSDRLLLFLPLSHCFGQNAILNAGISACTTIILQRRFDPDQVLETITTHQVTMLFGVPTVFIKLLNMDTSNYNLENIRYYFSAAAPMPLQVAENWYKKFGFVIHEGYGLTETSPFAAYNHNLNYKLGSVGTPIANVEMKIVDGDGNQVEIGELGEITIKGANVMLGYWNRPFETAEVIKNGWLHTGDIGRMDEDGFFYVIDRSKDMIVVSGFKVYPTEVENVIYQHPAVAEVAIYGVPDPLKGEIVKANIILKASQTITEQQIIDFCYERMAAYKVPRVINFVNSIPKNSTGKVLKRFLRQESISQVVEKRQELGVRS	Polyketide	nostovalerolactone	Polyketide	Cyanobacteriota	Nostoc	Nostoc punctiforme PCC 73102	/mnt/clab1/jcedielbecerra/mibig_gbk_3.1/bacteria_gbk/BGC0002711.gbk	FALSE	TRUE	fatty_acid	1	0	6	0	0	0
278	SG	TRUE	ready to go	https://doi.org/10.1016/j.micres.2020.126669	WP_019056920.1	NZ_BARF01000025.1	tgmA	putative ATP-grasp-modified RiPP	SPR02S_RS10540	MQPFALNYARPAAQLELSAPYTYDSGLQLNVLADGRVAAHDLALLRELGTTTSTAGSKTHFDD	na	na	na	na	RiPP	prunipeptin	RiPP	Actinomycetota	Streptomyces	Streptomyces prunicolor NBRC 13075	/mnt/clab1/jcedielbecerra/mibig_gbk_3.1/bacteria_gbk/BGC0002725.gbk	FALSE	FALSE	na	2	0	0	0	0	0
278	SG	TRUE	ready to go	https://doi.org/10.1016/j.micres.2020.126669	WP_019056921.1	NZ_BARF01000025.1	tgmB	ATP-grasp ribosomal peptide maturase	SPR02S_RS10545	MTVLVLTCEEDVTADLVVVHLHASGVPVVRIDPADLTGGVALSGEYVHGAFRGHLSAGGRLVSVSGLRSIWVRRPGTPATRAPQPSAWLTEEASQALYGMLRGSGARWMNHPDAARRARHKPWQLRLAQRSGLPVPATLITTFPQAAREFSRRFPDLVVKPVSGAHPQDPPRAVPTSRVAPDTDFAAVAFGPTLLQRRVAKRADIRLTVVGDRMLAARTATAPDPDPAEVDVRFAVSAQPWRPTEVPPRIAEAVLTYMRDAELAYGAFDFAEDGDGTWWFLECNQSGQFGFVEAETGQPIARTIAEWLALPAAPEREGLVNGADSTAG	na	na	na	na	RiPP	prunipeptin	RiPP	Actinomycetota	Streptomyces	Streptomyces prunicolor NBRC 13075	/mnt/clab1/jcedielbecerra/mibig_gbk_3.1/bacteria_gbk/BGC0002725.gbk	FALSE	FALSE	na	2	0	0	0	0	0
279	SG	TRUE	ready to go	10.1002/cbic.202100089	KAF1061750.1	WITE01000002.1	spgA	na	LvStA_00363	MREARDDAWAVAEAIVREVFALRNLHRSEDETPYRFAEEARHHIEAILPVVERGEPVTMILPAFPGKSPNRSKTLGALPDLAEKHALANLARLCRRIGALHAPGAKLVICSDGYCFSDVVNIPDPEVRQYLDSLEAYAGRHFPGVFEFFDLDDTFRYLDDLTSKREELLIVHSDSVDQIKRQCAEDPAAIAMYRGITRFLFEDTQGIERFKGLSNTAIQKMARSNAYRVIQRSNAWGRLIDLGFPNSLRLSIHPQFRVSKKIGIRLVDCDDVWLTPWHSVAVRENDRIVLKKRSEIDERNSVLVFTDGIPCHFVHFPQPDLSALHHG	na	na	na	na	Other	sinapigladioside	Other	Pseudomonadota	Burkholderia	Burkholderia gladioli	/mnt/clab1/jcedielbecerra/mibig_gbk_3.1/bacteria_gbk/BGC0002733.gbk	FALSE	FALSE	na	7	0	5	1	0	0
279	SG	TRUE	ready to go	10.1002/cbic.202100089	KAF1061753.1	WITE01000002.1	spgD	Dioxygenase TauD/TfdA	LvStA_00366	MNRRASPREGHAAVVERFMAVFAARLSREGELARLSPAQRDELATKAHAFVARGEPIRLTLPGFPLKAPLASGKVLGALPDAGERAALAYLDAFCEEVAGFHAPGCLLDLFSDGLTFHDLLGVPREVANRYHHALRELHASRHLVWHSYSSVDPAFDRAIDSADRALAPYWPEPRALLADVRHARRVASLLGLLARERGLGAGDVAAGEPDEHPAKHPAGSAISRSGPAAGAPPDLEADARRMAERGIALDAFLAASLPDGIRLTVHDPAPEQRKIPVRMHARRGEAALPWHGVLVYRTNGETIMLSKQAAIDELDVAVIGRAGQPWCGVEGAAPLAERCDMEIVHGEDFGLLVTPRADGGSLDCNALPREAVAALTRRYGFVVLRGFEVADEDALVAFTSQFGRPYIWQFGPVHKVIPEEQPNGYVHSFESVPLHWDLSMLPLTHPLVQEDEHFAATLFTLHCRKAPRPGEGQTTLVDARAIARDLDAATLAQWEQLSLTYNTKMTYFGGVPRTFPLIAVHPETGEKLLRYQEGSESSLQRFEVGVSTPGRVPEDFVARVNALAYSPKYLVEHEWQDGDIVMVDNYSVLHGRRAMSRDSAARELWRVQVY	na	na	na	na	Other	sinapigladioside	Other	Pseudomonadota	Burkholderia	Burkholderia gladioli	/mnt/clab1/jcedielbecerra/mibig_gbk_3.1/bacteria_gbk/BGC0002733.gbk	FALSE	FALSE	na	7	0	5	1	0	0
279	SG	TRUE	ready to go	10.1002/cbic.202100089	KAF1061754.1	WITE01000002.1	na	na	na	na	spgE	glycosyltransferase, MGT family	LvStA_00367	MTFATRPLRVLCFGEAATFAHVARPYCLAKALDKRAFEVHFACDARYAYVHDDPALRYHEIHSKSAQAFLDAIETGAALYSKRELIDYTEEDLALIRHVEPDVVVGDFRHSLSVATRLAGVPYVALINAYWSTGVDDPVLPVPEIRGLNMSRLPFVPRLMPLMGRIVLAFQARALDGARRHFGLPPFASCRAGWTFGDRVGYYDSPSLVPLAALPAGHAYLGPVSWSPAVGLPDWWSSLDEGRPLVYVSLGSSGDVSLTDRIVDGLLETGLQVVTTSGGRYLPAPREGLYTASFLPGAEIARRADLVISNGGSPTGYQALGEGTPVIGIPTNMDQLLAMRYIERYGAGQTVRPVRVRRGELPAIVARMLADPACAARAREVAGAFAQMDPFTAFPALLREAVEAHGAHGAPAAGAAVPRAAMPAAATAH	Other	sinapigladioside	Other	Pseudomonadota	Burkholderia	Burkholderia gladioli	/mnt/clab1/jcedielbecerra/mibig_gbk_3.1/bacteria_gbk/BGC0002733.gbk	FALSE	FALSE	na	7	0	5	1	0	0
279	SG	TRUE	ready to go	10.1002/cbic.202100089	KAF1061756.1	WITE01000002.1	na	na	na	na	spgG	na	LvStA_00369	MNPNQLALLYRKRFADHVLARKNAIWRTIHGSFLKRYVAPGDTVVDVASGYGEFINHVQARRRIAIDLNPDARRHLAAGIEFHQAPATQVGELVAGQADLLFTSNFLEHLPDKATLDSFLGSVRRALKPGGRYLILGPNLRYLAGAYWDFYDHHLGLTDKSLAEALHLAGFEIERSIDRFLPYTTQGALPTHPALVWLYLRLPLAWPLLGKQFFIVARKPADGHPR	Other	sinapigladioside	Other	Pseudomonadota	Burkholderia	Burkholderia gladioli	/mnt/clab1/jcedielbecerra/mibig_gbk_3.1/bacteria_gbk/BGC0002733.gbk	FALSE	FALSE	na	7	0	5	1	0	0
279	SG	TRUE	ready to go	10.1002/cbic.202100089	KAF1061757.1	WITE01000002.1	na	na	na	na	spgH	Decaprenyl-phosphate phosphoribosyltransferase	LvStA_00370	MQADKILVVDLDGTLIQSDMLVESGLAYLKRWPHRFYRPLLWLLEGGKAGLKQRLAEAAGVDVTSLPYNGTVLEWLRAERSQGRPITLATASASHYANAIAGHLGLFDRTFASDGAVNLSADNKRDALVGAYGDKGFDYVGNSRDDLSAWRAAERAYVVNAPKRIAREAQRNGNVEHVIDTRAGTLRVWARALRLHQWLKNLLVFVPLFAAHRAGESTMFWQGLLAFLAFGLCASSVYVLNDLVDLDDDRHHPVKRHRPFASGALSLLSGAIAFPLLLAASLAIALSSLPSAFSLALAAYYALTVAYSFVLKRMVIVDVIALAALYTARLAAGTAAFGMRLSFWLLAFSMCIFLSLALVKRYTELVALAGGQARGRGYVSDDRAIVLALGAAAGYLSVLVLALYIQDPATLMLYANPQRIWLSCPLLLYWVSRTWIITNRGQMNSDPVLFAATDATSLGVAALFVLVFVSAI	Other	sinapigladioside	Other	Pseudomonadota	Burkholderia	Burkholderia gladioli	/mnt/clab1/jcedielbecerra/mibig_gbk_3.1/bacteria_gbk/BGC0002733.gbk	FALSE	FALSE	na	7	0	5	1	0	0
279	SG	TRUE	ready to go	10.1002/cbic.202100089	KAF1061759.1	WITE01000002.1	na	na	na	na	spgJ	short-chain dehydrogenase/reductase SDR	LvStA_00372	MKTILIVGATSAIATECARRWAGEGAALCLAGRRADRLGQIADDLRLRGAARVATLQFDANALDTHEAMLTAAERALGPIELALVAHGSLPEQAACERDAALAVREFSTNGLSTIALLTPLANRMAARGAGTIAVIASVAADRGRPSNYLYGAAKAAVVAFCEGLRARLAKSGVHVLVIKPGFVATPMTAHLQLPGPLVARPERVAADIVRAVARRRDAIYTPWFWAGVMCAIRWMPGFLFKRVSL	Other	sinapigladioside	Other	Pseudomonadota	Burkholderia	Burkholderia gladioli	/mnt/clab1/jcedielbecerra/mibig_gbk_3.1/bacteria_gbk/BGC0002733.gbk	FALSE	FALSE	na	7	0	5	1	0	0
279	SG	TRUE	ready to go	10.1002/cbic.202100089	KAF1061760.1	WITE01000002.1	na	na	na	na	spgK	NAD-dependent epimerase/dehydratase	LvStA_00373	MNLRVILPGGAGLVGQNLVARLKRRGVRQIVVLDKHRANLAVLRRLHPDIVAEYADLAEPGDWSRHFEGADAVVMLQAQIGGPTREPFVRNNLDSTRLVLDAIGRHRVPHTVHISSSVVESVGDDFYTQTKREQEQMVLASGIDCVVLRPTLMFGWFDRKHLGWLSRFMRRVPVFPVPGSGRFVRQPLYAGDFCNVILACLEARIRGEVYNISGRERVDYIDLIREVRRAVRARCAIVRIPYRLFHALLTVYAWFDRDPPFTAAQLQALTAGDEFEVIDWERIFGVRATSLREAVGETFGDPVYSRVQLDF	Other	sinapigladioside	Other	Pseudomonadota	Burkholderia	Burkholderia gladioli	/mnt/clab1/jcedielbecerra/mibig_gbk_3.1/bacteria_gbk/BGC0002733.gbk	FALSE	FALSE	na	7	0	5	1	0	0
279	SG	TRUE	ready to go	10.1002/cbic.202100089	KAF1061761.1	WITE01000002.1	na	na	na	na	spgL	15-cis-phytoene desaturase	LvStA_00374	MERHSDKPAVAVLGAGPMGLGVAYQLARDGRRVVVFEADDRIGGMAASFDFGGIDIERYYHFHAASDHAFFEVLRELGLEDRLRWVETRMGYFYRDRVQRWGNPLALLRFRGLGWIAKFRYGLHALLATRRDRWHDLDRIEATGWIRRWIGEEAWEVLWRRLFDYKFYEHAQDLSAAWIWSRIRRIGRSRYSLMREKLGYLEGGSAALLEAMRAEIERRGGELRLGQPVQRVLIEAGRVKGVLTAAGEQRFEQVISTVPLAHAPRLMPDLPAGILDAWRAIPNVAVVCVIVKLAKPVSENFWLNVNDPAMDIPGIVEYTNLRPLDAHVVYVPFYMPGTHPKYAETDAAYEAKVVGYLRRINPALGAEDVLAVRVNRYRHAQPVCGPGFLDRLPPIRTPVEGLLVADTCHYYPEDRGISESIGLARRMARML	Other	sinapigladioside	Other	Pseudomonadota	Burkholderia	Burkholderia gladioli	/mnt/clab1/jcedielbecerra/mibig_gbk_3.1/bacteria_gbk/BGC0002733.gbk	FALSE	FALSE	na	7	0	5	1	0	0
