## Supplementary material for "Targeted genome mining with GATOR-GC maps the evolutionary landscape of biosynthetic diversity": suppl ts6

### Sheet: dmnd_ultra_metadata_corrected
Genome	Phylum	Class	Order	Family	Genus	Specie	dpdA	dpdB	dpdC	dpdD	dpdE	dpdF	dpdG	dpdH	dpdI	dpdJ	dpdK
SAMN08368777	Pseudomonadota	Gammaproteobacteria	Enterobacterales	Enterobacteriaceae	Salmonella	Salmonella enterica	1	1	1	1	1	1	1	1	1	1	1
SAMN34435498	Pseudomonadota	Gammaproteobacteria	Enterobacterales	Enterobacteriaceae	Salmonella	Salmonella enterica	1	1	1	1	1	1	1	1	1	1	1
SAMN34222157	Pseudomonadota	Gammaproteobacteria	Enterobacterales	Enterobacteriaceae	Salmonella	Salmonella enterica	1	1	1	1	1	1	1	1	1	1	1
SAMN33566075	Pseudomonadota	Gammaproteobacteria	Enterobacterales	Enterobacteriaceae	Salmonella	Salmonella enterica	1	1	1	1	1	1	1	1	1	1	1
SAMN32603149	Pseudomonadota	Gammaproteobacteria	Enterobacterales	Enterobacteriaceae	Salmonella	Salmonella enterica	1	1	1	1	1	1	1	1	1	1	1
SAMN32389805	Pseudomonadota	Gammaproteobacteria	Enterobacterales	Enterobacteriaceae	Salmonella	Salmonella enterica	1	1	1	1	1	1	1	1	1	1	1
SAMN32275475	Pseudomonadota	Gammaproteobacteria	Enterobacterales	Enterobacteriaceae	Salmonella	Salmonella enterica	1	1	1	1	1	1	1	1	1	1	1
SAMN31604293	Pseudomonadota	Gammaproteobacteria	Enterobacterales	Enterobacteriaceae	Salmonella	Salmonella enterica	1	1	1	1	1	1	1	1	1	1	1
SAMN31183619	Pseudomonadota	Gammaproteobacteria	Enterobacterales	Enterobacteriaceae	Salmonella	Salmonella enterica	1	1	1	1	1	1	1	1	1	1	1
SAMN30282673	Pseudomonadota	Gammaproteobacteria	Enterobacterales	Enterobacteriaceae	Salmonella	Salmonella enterica	1	1	1	1	1	1	1	1	1	1	1
SAMN30242938	Pseudomonadota	Gammaproteobacteria	Enterobacterales	Enterobacteriaceae	Salmonella	Salmonella enterica	1	1	1	1	1	1	1	1	1	1	1
SAMN29265695	Pseudomonadota	Gammaproteobacteria	Enterobacterales	Enterobacteriaceae	Salmonella	Salmonella enterica	1	1	1	1	1	1	1	1	1	1	1
SAMN28885903	Pseudomonadota	Gammaproteobacteria	Enterobacterales	Enterobacteriaceae	Salmonella	Salmonella enterica	1	1	1	1	1	1	1	1	1	1	1
SAMN28236439	Pseudomonadota	Gammaproteobacteria	Enterobacterales	Enterobacteriaceae	Salmonella	Salmonella enterica	1	1	1	1	1	1	1	1	1	1	1
SAMN27589625	Pseudomonadota	Gammaproteobacteria	Enterobacterales	Enterobacteriaceae	Salmonella	Salmonella enterica	1	1	1	1	1	1	1	1	1	1	1
SAMN23007845	Pseudomonadota	Gammaproteobacteria	Enterobacterales	Enterobacteriaceae	Salmonella	Salmonella enterica	1	1	1	0	1	0	0	0	0	0	0
SAMN21334645	Pseudomonadota	Gammaproteobacteria	Enterobacterales	Enterobacteriaceae	Salmonella	Salmonella enterica	1	1	1	0	0	0	0	0	0	0	0
SAMN20931677	Pseudomonadota	Gammaproteobacteria	Enterobacterales	Enterobacteriaceae	Salmonella	Salmonella enterica	1	1	1	1	1	1	1	1	1	1	1
SAMN20771753	Pseudomonadota	Gammaproteobacteria	Enterobacterales	Enterobacteriaceae	Salmonella	Salmonella enterica	1	1	1	0	1	0	0	0	0	0	0
SAMN20429059	Pseudomonadota	Gammaproteobacteria	Enterobacterales	Enterobacteriaceae	Salmonella	Salmonella enterica	1	1	1	1	1	1	1	1	1	1	1
SAMN18619343	Pseudomonadota	Gammaproteobacteria	Enterobacterales	Enterobacteriaceae	Salmonella	Salmonella enterica	1	1	1	1	1	1	1	1	1	1	1
SAMN18350403	Pseudomonadota	Gammaproteobacteria	Enterobacterales	Enterobacteriaceae	Salmonella	Salmonella enterica	1	1	1	1	1	1	1	1	1	1	1
SAMN16811153	Pseudomonadota	Gammaproteobacteria	Enterobacterales	Enterobacteriaceae	Salmonella	Salmonella enterica	1	1	1	0	1	1	1	1	0	0	0
SAMN16722682	Pseudomonadota	Gammaproteobacteria	Enterobacterales	Enterobacteriaceae	Salmonella	Salmonella enterica	1	1	1	1	1	1	1	1	1	1	1
SAMN16186854	Pseudomonadota	Gammaproteobacteria	Enterobacterales	Enterobacteriaceae	Salmonella	Salmonella enterica	1	1	1	1	1	1	1	1	1	1	1
SAMN13946236	Pseudomonadota	Gammaproteobacteria	Enterobacterales	Enterobacteriaceae	Salmonella	Salmonella enterica	1	1	1	1	1	1	1	1	1	1	1
SAMN13905335	Pseudomonadota	Gammaproteobacteria	Enterobacterales	Enterobacteriaceae	Salmonella	Salmonella enterica	1	1	1	1	1	1	1	1	1	1	1
SAMN12609937	Pseudomonadota	Gammaproteobacteria	Enterobacterales	Enterobacteriaceae	Salmonella	Salmonella enterica	1	1	1	1	1	1	1	1	1	1	1
SAMN11997438	Pseudomonadota	Gammaproteobacteria	Enterobacterales	Enterobacteriaceae	Salmonella	Salmonella enterica	1	1	1	1	1	1	1	1	1	1	1
SAMN10887414	Pseudomonadota	Gammaproteobacteria	Enterobacterales	Enterobacteriaceae	Salmonella	Salmonella enterica	1	1	1	1	1	1	1	1	1	1	1
SAMN10756620	Pseudomonadota	Gammaproteobacteria	Enterobacterales	Enterobacteriaceae	Salmonella	Salmonella enterica	1	1	1	1	1	1	1	1	1	1	1
SAMN10489815	Pseudomonadota	Gammaproteobacteria	Enterobacterales	Enterobacteriaceae	Salmonella	Salmonella enterica	1	1	1	1	1	1	1	1	1	1	1
SAMN10336695	Pseudomonadota	Gammaproteobacteria	Enterobacterales	Enterobacteriaceae	Salmonella	Salmonella enterica	1	1	1	1	1	1	1	1	1	1	1
SAMN09521838	Pseudomonadota	Gammaproteobacteria	Enterobacterales	Enterobacteriaceae	Salmonella	Salmonella enterica	1	1	1	1	1	1	1	1	1	1	1
SAMN09388691	Pseudomonadota	Gammaproteobacteria	Enterobacterales	Enterobacteriaceae	Salmonella	Salmonella enterica	1	1	1	1	1	1	1	1	1	1	1
SAMN08646876	Pseudomonadota	Gammaproteobacteria	Enterobacterales	Enterobacteriaceae	Salmonella	Salmonella enterica	1	1	1	1	1	1	1	1	1	1	1
SAMN08480845	Pseudomonadota	Gammaproteobacteria	Enterobacterales	Enterobacteriaceae	Salmonella	Salmonella enterica	1	1	1	1	1	1	1	1	1	1	1
SAMN08379383	Pseudomonadota	Gammaproteobacteria	Enterobacterales	Enterobacteriaceae	Salmonella	Salmonella enterica	1	1	1	1	1	1	1	1	1	1	1
SAMN05301282	Pseudomonadota	Gammaproteobacteria	Enterobacterales	Enterobacteriaceae	Salmonella	Salmonella enterica	1	1	1	1	1	1	1	1	1	1	1
SAMN04485934	Pseudomonadota	Gammaproteobacteria	Enterobacterales	Enterobacteriaceae	Salmonella	Salmonella enterica	1	1	1	1	1	1	1	1	1	1	1
SAMN04277215	Bacillota	Bacilli	Lactobacillales	Listeriaceae	Listeria	Listeria monocytogenes	1	1	1	1	1	1	1	1	1	1	1
SAMN02846669	Pseudomonadota	Gammaproteobacteria	Enterobacterales	Enterobacteriaceae	Salmonella	Salmonella enterica	1	1	1	1	1	1	1	1	1	1	1
SAMN02844579	Pseudomonadota	Gammaproteobacteria	Enterobacterales	Enterobacteriaceae	Salmonella	Salmonella enterica	1	1	1	1	1	1	1	1	1	1	1
SAMN01902336	Pseudomonadota	Gammaproteobacteria	Enterobacterales	Enterobacteriaceae	Salmonella	Salmonella enterica	1	1	1	1	1	1	1	1	1	1	1
SAMEA7114156	Pseudomonadota	Gammaproteobacteria	Enterobacterales	Enterobacteriaceae	Salmonella	Salmonella enterica	1	1	1	1	1	1	1	1	1	1	1
SAMN17068888	Pseudomonadota	Gammaproteobacteria	Enterobacterales	Enterobacteriaceae	Salmonella	Salmonella enterica	1	1	1	1	1	1	1	1	1	1	1
SAMN05203389	Pseudomonadota	Gammaproteobacteria	Enterobacterales	Enterobacteriaceae	Salmonella	Salmonella enterica	1	1	1	1	1	1	1	1	1	1	1
SAMN29577966	Pseudomonadota	Gammaproteobacteria	Enterobacterales	Enterobacteriaceae	Salmonella	Salmonella enterica	1	1	1	0	1	1	1	1	1	1	1
SAMEA6145309	Pseudomonadota	Gammaproteobacteria	Enterobacterales	Enterobacteriaceae	Salmonella	Salmonella enterica	1	1	1	1	1	1	1	1	1	1	1
SAMN25596519	Pseudomonadota	Gammaproteobacteria	Enterobacterales	Enterobacteriaceae	Salmonella	Salmonella enterica	1	1	1	1	1	1	1	1	1	1	1
SAMN16320240	Pseudomonadota	Gammaproteobacteria	Enterobacterales	Enterobacteriaceae	Salmonella	Salmonella enterica	1	1	1	1	1	1	1	1	1	1	1
SAMN11158341	Pseudomonadota	Gammaproteobacteria	Enterobacterales	Enterobacteriaceae	Salmonella	Salmonella enterica	1	1	1	1	1	1	1	1	1	1	1
SAMN09780240	Pseudomonadota	Gammaproteobacteria	Enterobacterales	Enterobacteriaceae	Salmonella	Salmonella enterica	1	1	1	1	1	1	1	1	1	1	1
SAMN10506026	Pseudomonadota	Gammaproteobacteria	Enterobacterales	Enterobacteriaceae	Salmonella	Salmonella enterica	1	1	1	1	1	1	1	1	1	1	1
SAMN02742105	Pseudomonadota	Gammaproteobacteria	Enterobacterales	Enterobacteriaceae	Salmonella	Salmonella enterica	1	1	1	1	1	1	1	1	1	1	1
SAMN18709486	Pseudomonadota	Gammaproteobacteria	Enterobacterales	Enterobacteriaceae	Salmonella	Salmonella enterica	1	1	1	1	1	1	1	1	1	1	1
SAMN21160062	Pseudomonadota	Gammaproteobacteria	Enterobacterales	Enterobacteriaceae	Salmonella	Salmonella enterica	1	1	1	1	1	1	1	1	1	1	1
SAMN00754304	Pseudomonadota	Gammaproteobacteria	Enterobacterales	Enterobacteriaceae	Salmonella	Salmonella enterica	1	1	1	1	1	1	1	1	1	1	1
SAMN02678695	Pseudomonadota	Gammaproteobacteria	Enterobacterales	Enterobacteriaceae	Salmonella	Salmonella enterica	1	1	1	1	1	1	1	1	1	1	1
SAMN08407834	Pseudomonadota	Gammaproteobacteria	Enterobacterales	Enterobacteriaceae	Salmonella	Salmonella enterica	1	1	1	1	1	1	1	1	1	1	1
SAMN02918714	Pseudomonadota	Gammaproteobacteria	Enterobacterales	Enterobacteriaceae	Salmonella	Salmonella enterica	1	1	1	1	1	1	1	1	1	1	1
SAMN23584189	Pseudomonadota	Gammaproteobacteria	Enterobacterales	Enterobacteriaceae	Salmonella	Salmonella enterica	1	1	1	0	1	1	1	1	1	1	0
SAMN00990697	Pseudomonadota	Gammaproteobacteria	Enterobacterales	Enterobacteriaceae	Salmonella	Salmonella arizonae	1	1	1	1	1	1	1	1	1	1	1
SAMEA5039256	Pseudomonadota	Gammaproteobacteria	Enterobacterales	Enterobacteriaceae	Salmonella	Salmonella enterica	1	1	1	1	1	1	1	1	1	1	1
SAMN02918722	Pseudomonadota	Gammaproteobacteria	Enterobacterales	Enterobacteriaceae	Salmonella	Salmonella enterica	1	1	1	1	1	1	1	1	1	1	1
SAMEA6145447	Pseudomonadota	Gammaproteobacteria	Enterobacterales	Enterobacteriaceae	Salmonella	Salmonella enterica	1	1	1	1	1	1	1	1	1	1	1
SAMN30056390	Pseudomonadota	Gammaproteobacteria	Enterobacterales	Enterobacteriaceae	Salmonella	Salmonella enterica	1	1	1	1	1	1	1	1	1	1	1
SAMN12747563	Pseudomonadota	Gammaproteobacteria	Enterobacterales	Enterobacteriaceae	Salmonella	Salmonella enterica	1	1	1	1	1	1	1	1	1	1	1
SAMN25996514	Pseudomonadota	Gammaproteobacteria	Enterobacterales	Enterobacteriaceae	Salmonella	Salmonella enterica	1	1	1	0	1	1	1	1	0	0	0
SAMEA6145299	Pseudomonadota	Gammaproteobacteria	Enterobacterales	Enterobacteriaceae	Salmonella	Salmonella enterica	1	1	1	1	1	1	1	1	1	1	1
SAMN11536955	Pseudomonadota	Gammaproteobacteria	Enterobacterales	Enterobacteriaceae	Salmonella	Salmonella enterica	1	1	1	1	1	1	1	1	1	1	1
SAMN31275167	Pseudomonadota	Gammaproteobacteria	Enterobacterales	Enterobacteriaceae	Salmonella	Salmonella enterica	1	1	1	1	1	1	1	1	1	1	1
SAMN11109170	Pseudomonadota	Gammaproteobacteria	Enterobacterales	Enterobacteriaceae	Salmonella	Salmonella enterica	1	1	1	1	1	1	1	1	1	1	1
SAMN03462320	Pseudomonadota	Gammaproteobacteria	Enterobacterales	Enterobacteriaceae	Salmonella	Salmonella enterica	1	1	1	1	1	1	1	1	1	1	1
SAMN08245529	Pseudomonadota	Gammaproteobacteria	Enterobacterales	Enterobacteriaceae	Salmonella	Salmonella enterica	1	1	1	1	1	1	1	1	1	1	1
SAMN16849648	Pseudomonadota	Gammaproteobacteria	Enterobacterales	Enterobacteriaceae	Salmonella	Salmonella enterica	1	1	1	0	1	1	0	0	0	0	0
SAMN08245538	Pseudomonadota	Gammaproteobacteria	Enterobacterales	Enterobacteriaceae	Salmonella	Salmonella enterica	1	1	1	1	1	1	1	1	1	1	1
SAMN02845269	Pseudomonadota	Gammaproteobacteria	Enterobacterales	Enterobacteriaceae	Salmonella	Salmonella enterica	1	1	1	1	1	1	1	1	1	1	1
SAMN05263640	Pseudomonadota	Gammaproteobacteria	Enterobacterales	Enterobacteriaceae	Salmonella	Salmonella enterica	1	1	1	1	1	1	1	1	1	1	1
SAMN03358541	Pseudomonadota	Gammaproteobacteria	Enterobacterales	Enterobacteriaceae	Salmonella	Salmonella enterica	1	1	1	1	1	1	1	1	1	1	1
SAMN13897650	Pseudomonadota	Gammaproteobacteria	Enterobacterales	Enterobacteriaceae	Salmonella	Salmonella enterica	1	1	1	1	1	1	1	1	1	1	1
SAMN05416108	Pseudomonadota	Gammaproteobacteria	Enterobacterales	Enterobacteriaceae	Salmonella	Salmonella enterica	1	1	1	0	1	1	0	0	0	0	0
SAMEA6145450	Pseudomonadota	Gammaproteobacteria	Enterobacterales	Enterobacteriaceae	Salmonella	Salmonella enterica	1	1	1	1	1	1	1	1	1	1	1
SAMN31261789	Pseudomonadota	Gammaproteobacteria	Enterobacterales	Enterobacteriaceae	Salmonella	Salmonella enterica	1	1	1	1	1	1	1	1	1	1	1
SAMN20812404	Pseudomonadota	Gammaproteobacteria	Enterobacterales	Enterobacteriaceae	Salmonella	Salmonella enterica	1	1	1	1	1	1	1	1	1	1	1
SAMN10612200	Pseudomonadota	Gammaproteobacteria	Enterobacterales	Enterobacteriaceae	Salmonella	Salmonella enterica	1	1	1	1	1	1	1	1	1	1	1
SAMN07819086	Pseudomonadota	Gammaproteobacteria	Enterobacterales	Enterobacteriaceae	Salmonella	Salmonella enterica	1	1	1	0	1	1	0	0	0	0	0
SAMEA3593767	Pseudomonadota	Gammaproteobacteria	Enterobacterales	Enterobacteriaceae	Salmonella	Salmonella enterica	1	1	1	1	1	1	1	1	1	1	1
SAMN09727473	Pseudomonadota	Gammaproteobacteria	Enterobacterales	Enterobacteriaceae	Salmonella	Salmonella enterica	1	1	1	0	1	1	0	0	0	0	0
SAMN07210937	Pseudomonadota	Gammaproteobacteria	Enterobacterales	Enterobacteriaceae	Salmonella	Salmonella enterica	1	1	1	1	1	1	1	1	1	1	1
SAMN14777708	Pseudomonadota	Gammaproteobacteria	Enterobacterales	Enterobacteriaceae	Salmonella	Salmonella enterica	1	1	1	1	1	1	1	1	1	1	1
SAMN23310608	Pseudomonadota	Gammaproteobacteria	Enterobacterales	Enterobacteriaceae	Salmonella	Salmonella enterica	1	1	1	1	1	1	1	1	1	1	1
SAMN03464532	Pseudomonadota	Gammaproteobacteria	Enterobacterales	Enterobacteriaceae	Salmonella	Salmonella enterica	1	1	1	1	1	1	1	1	1	1	1
SAMN03478645	Pseudomonadota	Gammaproteobacteria	Enterobacterales	Enterobacteriaceae	Salmonella	Salmonella enterica	1	1	1	0	1	1	0	0	0	0	0
SAMN19656328	Pseudomonadota	Gammaproteobacteria	Enterobacterales	Enterobacteriaceae	Salmonella	Salmonella enterica	1	1	1	0	1	0	0	0	0	0	0
SAMN03478301	Pseudomonadota	Gammaproteobacteria	Enterobacterales	Enterobacteriaceae	Salmonella	Salmonella enterica	1	1	1	1	1	1	1	1	1	1	1
SAMEA6145298	Pseudomonadota	Gammaproteobacteria	Enterobacterales	Enterobacteriaceae	Salmonella	Salmonella enterica	1	1	1	0	1	0	0	0	0	0	0
SAMN08451885	Pseudomonadota	Gammaproteobacteria	Enterobacterales	Enterobacteriaceae	Salmonella	Salmonella enterica	1	1	1	1	1	1	1	1	1	1	1
SAMN09427224	Pseudomonadota	Gammaproteobacteria	Enterobacterales	Enterobacteriaceae	Salmonella	Salmonella enterica	1	1	1	1	1	1	1	1	1	1	1
SAMN02845270	Pseudomonadota	Gammaproteobacteria	Enterobacterales	Enterobacteriaceae	Salmonella	Salmonella enterica	1	1	1	1	1	1	1	1	1	1	1
SAMN02845268	Pseudomonadota	Gammaproteobacteria	Enterobacterales	Enterobacteriaceae	Salmonella	Salmonella enterica	1	1	1	1	1	1	1	1	1	1	1
SAMN02918680	Pseudomonadota	Gammaproteobacteria	Enterobacterales	Enterobacteriaceae	Salmonella	Salmonella enterica	1	1	1	0	1	1	1	1	0	0	0
SAMN31819583	Pseudomonadota	Gammaproteobacteria	Enterobacterales	Enterobacteriaceae	Salmonella	Salmonella enterica	1	1	1	1	1	1	1	1	1	1	1
SAMN06248092	Pseudomonadota	Gammaproteobacteria	Enterobacterales	Enterobacteriaceae	Salmonella	Salmonella enterica	1	1	1	1	1	1	1	1	1	1	1
SAMN09533160	Pseudomonadota	Gammaproteobacteria	Enterobacterales	Enterobacteriaceae	Salmonella	Salmonella enterica	1	1	1	0	1	0	0	0	0	0	0
SAMN07975010	Pseudomonadota	Gammaproteobacteria	Enterobacterales	Enterobacteriaceae	Salmonella	Salmonella enterica	1	1	1	1	1	1	1	1	1	1	1
SAMN24140307	Pseudomonadota	Gammaproteobacteria	Enterobacterales	Enterobacteriaceae	Salmonella	Salmonella enterica	1	1	1	0	1	0	0	0	0	0	0
SAMEA5557048	Pseudomonadota	Gammaproteobacteria	Enterobacterales	Enterobacteriaceae	Salmonella	Salmonella enterica	1	1	1	0	0	0	0	0	0	0	0
SAMN05203406	Pseudomonadota	Gammaproteobacteria	Enterobacterales	Enterobacteriaceae	Salmonella	Salmonella enterica	1	1	1	0	0	0	0	0	0	0	0
SAMN30058473	Pseudomonadota	Gammaproteobacteria	Enterobacterales	Enterobacteriaceae	Salmonella	Salmonella enterica	1	1	1	0	0	0	0	0	0	0	0
SAMN13327467	Pseudomonadota	Gammaproteobacteria	Enterobacterales	Enterobacteriaceae	Salmonella	Salmonella enterica	1	1	1	0	0	0	0	0	0	0	0
SAMEA6145305	Pseudomonadota	Gammaproteobacteria	Enterobacterales	Enterobacteriaceae	Salmonella	Salmonella enterica	1	1	1	0	1	1	1	1	1	1	1
SAMN30725610	Pseudomonadota	Gammaproteobacteria	Enterobacterales	Enterobacteriaceae	Salmonella	Salmonella enterica	1	1	1	0	1	1	1	1	1	1	0
SAMN09444210	Pseudomonadota	Gammaproteobacteria	Enterobacterales	Enterobacteriaceae	Salmonella	Salmonella enterica	1	1	1	0	1	1	1	1	1	0	0
SAMN13780876	Pseudomonadota	Gammaproteobacteria	Enterobacterales	Enterobacteriaceae	Salmonella	Salmonella enterica	1	1	1	0	1	1	1	1	0	0	0
SAMN06277387	Pseudomonadota	Gammaproteobacteria	Enterobacterales	Enterobacteriaceae	Salmonella	Salmonella enterica	1	1	1	0	1	1	1	1	0	0	0
SAMN09710552	Pseudomonadota	Gammaproteobacteria	Enterobacterales	Enterobacteriaceae	Salmonella	Salmonella enterica	1	1	1	0	1	1	0	0	0	0	0
SAMN03787556	Pseudomonadota	Gammaproteobacteria	Enterobacterales	Enterobacteriaceae	Salmonella	Salmonella enterica	1	1	1	0	0	0	0	0	0	0	0
SAMN02908676	Pseudomonadota	Gammaproteobacteria	Enterobacterales	Enterobacteriaceae	Salmonella	Salmonella enterica	1	1	1	0	1	1	0	0	0	0	0
SAMEA6145446	Pseudomonadota	Gammaproteobacteria	Enterobacterales	Enterobacteriaceae	Salmonella	Salmonella enterica	1	1	1	0	1	0	0	0	0	0	0
SAMN02844704	Pseudomonadota	Gammaproteobacteria	Enterobacterales	Enterobacteriaceae	Salmonella	Salmonella enterica	1	1	1	0	1	1	0	0	0	0	0
SAMN04916474	Pseudomonadota	Gammaproteobacteria	Enterobacterales	Enterobacteriaceae	Salmonella	Salmonella enterica	1	1	1	0	1	1	0	0	0	0	0
SAMN02678691	Pseudomonadota	Gammaproteobacteria	Enterobacterales	Enterobacteriaceae	Salmonella	Salmonella enterica	1	1	1	0	1	0	0	0	0	0	0
SAMN24966716	Pseudomonadota	Gammaproteobacteria	Enterobacterales	Enterobacteriaceae	Salmonella	Salmonella enterica	1	1	1	0	0	0	0	0	0	0	0
SAMEA6145338	Pseudomonadota	Gammaproteobacteria	Enterobacterales	Enterobacteriaceae	Salmonella	Salmonella enterica	1	1	1	0	1	0	0	0	0	0	0
SAMN03480082	Pseudomonadota	Gammaproteobacteria	Enterobacterales	Enterobacteriaceae	Salmonella	Salmonella enterica	1	1	1	0	0	0	0	0	0	0	0
SAMN13172094	Pseudomonadota	Gammaproteobacteria	Enterobacterales	Enterobacteriaceae	Salmonella	Salmonella enterica	1	1	1	0	0	0	0	0	0	0	0
SAMN03959559	Pseudomonadota	Gammaproteobacteria	Enterobacterales	Enterobacteriaceae	Salmonella	Salmonella enterica	1	1	1	0	0	0	0	0	0	0	0
SAMN14149027	Pseudomonadota	Gammaproteobacteria	Enterobacterales	Enterobacteriaceae	Salmonella	Salmonella enterica	1	1	1	0	1	0	0	0	0	0	0
SAMN10855888	Pseudomonadota	Gammaproteobacteria	Pseudomonadales	Pseudomonadaceae	Pseudomonas	Pseudomonas aeruginosa	1	1	1	0	1	0	0	0	0	0	0
SAMEA888364	Pseudomonadota	Gammaproteobacteria	Enterobacterales	Enterobacteriaceae	Salmonella	Salmonella enterica	1	1	1	0	1	0	0	0	0	0	0
SAMN02345044	Pseudomonadota	Gammaproteobacteria	Enterobacterales	Enterobacteriaceae	Salmonella	Salmonella enterica	1	1	1	0	0	0	0	0	0	0	0
SAMN03358528	Pseudomonadota	Gammaproteobacteria	Enterobacterales	Enterobacteriaceae	Salmonella	Salmonella enterica	1	1	1	0	0	0	0	0	0	0	0
SAMN13115438	Pseudomonadota	Gammaproteobacteria	Enterobacterales	Enterobacteriaceae	Salmonella	Salmonella enterica	1	1	0	0	1	0	0	0	0	0	0
SAMN32718167	Pseudomonadota	Gammaproteobacteria	Enterobacterales	Enterobacteriaceae	Salmonella	Salmonella enterica	1	1	1	1	1	1	1	1	1	1	1
SAMN30718142	Pseudomonadota	Gammaproteobacteria	Enterobacterales	Enterobacteriaceae	Salmonella	Salmonella enterica	1	1	1	1	1	1	1	1	1	1	1
SAMN19025224	Pseudomonadota	Gammaproteobacteria	Enterobacterales	Enterobacteriaceae	Salmonella	Salmonella enterica	1	1	1	1	1	1	1	1	1	1	1
SAMN02698177	Pseudomonadota	Gammaproteobacteria	Enterobacterales	Enterobacteriaceae	Salmonella	Salmonella enterica	1	1	1	1	1	1	1	1	1	1	1
SAMN19093223	Pseudomonadota	Gammaproteobacteria	Enterobacterales	Enterobacteriaceae	Salmonella	Salmonella enterica	1	1	1	1	1	1	1	1	1	1	1
SAMN31581751	Pseudomonadota	Gammaproteobacteria	Enterobacterales	Enterobacteriaceae	Salmonella	Salmonella houtenae	1	1	1	1	1	1	1	1	1	1	1
SAMEA6869867	Pseudomonadota	Gammaproteobacteria	Enterobacterales	Enterobacteriaceae	Salmonella	Salmonella enterica	1	1	1	1	1	1	1	1	1	1	1
SAMEA6145290	Pseudomonadota	Gammaproteobacteria	Enterobacterales	Enterobacteriaceae	Salmonella	Salmonella enterica	1	1	1	0	1	0	0	0	0	0	0
SAMN32287838	Pseudomonadota	Gammaproteobacteria	Enterobacterales	Enterobacteriaceae	Salmonella	Salmonella enterica	1	1	1	1	1	1	1	1	1	1	1
SAMN18687083	Pseudomonadota	Gammaproteobacteria	Enterobacterales	Enterobacteriaceae	Salmonella	Salmonella enterica	1	1	1	1	1	1	1	1	1	1	1
SAMN16564740	Pseudomonadota	Gammaproteobacteria	Enterobacterales	Enterobacteriaceae	Salmonella	Salmonella enterica	1	1	1	1	1	1	1	1	1	1	1
SAMN15608762	Pseudomonadota	Gammaproteobacteria	Enterobacterales	Enterobacteriaceae	Salmonella	Salmonella enterica	1	1	1	1	1	1	1	1	1	1	1
SAMN02678506	Pseudomonadota	Gammaproteobacteria	Enterobacterales	Enterobacteriaceae	Salmonella	Salmonella enterica	1	1	1	1	1	1	1	1	1	1	1
SAMEA6102383	Pseudomonadota	Gammaproteobacteria	Enterobacterales	Enterobacteriaceae	Citrobacter	Citrobacter youngae	1	1	1	1	1	1	1	1	1	1	1
SAMN18827038	Pseudomonadota	Gammaproteobacteria	Enterobacterales	Enterobacteriaceae	Citrobacter	Citrobacter freundii	1	1	1	1	1	1	1	1	1	1	1
SAMN18827155	Pseudomonadota	Gammaproteobacteria	Enterobacterales	Enterobacteriaceae	Citrobacter	Citrobacter freundii	1	1	1	1	1	1	1	1	1	1	1
SAMN02846761	Pseudomonadota	Gammaproteobacteria	Enterobacterales	Enterobacteriaceae	Salmonella	Salmonella enterica	1	1	1	1	1	1	1	1	1	1	1
SAMN28494719	Pseudomonadota	Gammaproteobacteria	Enterobacterales	Enterobacteriaceae	Citrobacter	Citrobacter youngae	1	1	1	1	1	1	1	1	1	1	1
SAMN07775520	Pseudomonadota	Gammaproteobacteria	Enterobacterales	Enterobacteriaceae	Citrobacter	Citrobacter freundii	1	1	1	1	1	1	1	1	1	1	1
SAMN32422703	Pseudomonadota	Gammaproteobacteria	Enterobacterales	Enterobacteriaceae	Klebsiella	Klebsiella aerogenes	1	1	1	1	1	1	1	1	1	1	1
SAMN25236396	Pseudomonadota	Gammaproteobacteria	Enterobacterales	Enterobacteriaceae	Escherichia	Escherichia coli	1	1	1	1	1	1	1	1	1	1	1
SAMN20527897	Pseudomonadota	Gammaproteobacteria	Enterobacterales	Enterobacteriaceae	Salmonella	Salmonella enterica	1	1	1	1	1	1	1	1	1	1	1
SAMN19025215	Pseudomonadota	Gammaproteobacteria	Enterobacterales	Enterobacteriaceae	Salmonella	Salmonella enterica	1	1	1	1	1	1	1	1	1	1	1
SAMN18875291	Pseudomonadota	Gammaproteobacteria	Enterobacterales	Enterobacteriaceae	Escherichia	Escherichia coli	1	1	1	1	1	1	1	1	1	1	1
SAMEA9967074	Pseudomonadota	Gammaproteobacteria	Enterobacterales	Enterobacteriaceae	Salmonella	Salmonella diarizonae	1	1	1	1	1	1	1	1	1	1	1
SAMEA5751602	Pseudomonadota	Gammaproteobacteria	Enterobacterales	Enterobacteriaceae	Klebsiella	Klebsiella oxytoca	1	1	1	1	1	1	1	1	1	1	1
SAMEA5612054	Pseudomonadota	Gammaproteobacteria	Enterobacterales	Enterobacteriaceae	Escherichia	Escherichia coli	1	1	1	1	1	1	1	1	1	1	1
SAMN19658617	Pseudomonadota	Gammaproteobacteria	Enterobacterales	Enterobacteriaceae	Enterobacter	Enterobacter hormaechei	1	1	1	1	1	1	1	1	1	1	1
SAMN03468614	Pseudomonadota	Gammaproteobacteria	Enterobacterales	Enterobacteriaceae	Salmonella	Salmonella enterica	1	1	1	1	1	1	1	1	1	1	1
SAMD00053120	Pseudomonadota	Gammaproteobacteria	Enterobacterales	Enterobacteriaceae	Escherichia	Escherichia coli	1	1	1	1	1	1	1	1	1	1	1
SAMN27571687	Pseudomonadota	Gammaproteobacteria	Enterobacterales	Enterobacteriaceae	Enterobacter	Enterobacter bugandensis	1	1	1	1	1	1	1	1	1	1	1
SAMN33843658	Pseudomonadota	Gammaproteobacteria	Enterobacterales	Enterobacteriaceae	Escherichia	Escherichia coli	1	1	1	1	1	1	1	1	1	1	1
SAMN03468959	Pseudomonadota	Gammaproteobacteria	Enterobacterales	Enterobacteriaceae	Salmonella	Salmonella enterica	1	1	1	1	1	1	1	1	1	1	1
SAMEA14251777	Pseudomonadota	Gammaproteobacteria	Enterobacterales	Enterobacteriaceae	Salmonella	Salmonella enterica	1	1	1	1	1	1	1	1	1	1	1
SAMN10390500	Pseudomonadota	Gammaproteobacteria	Enterobacterales	Enterobacteriaceae	Klebsiella	Klebsiella pneumoniae	1	1	1	1	1	1	1	1	1	1	1
SAMN17305675	Pseudomonadota	Gammaproteobacteria	Enterobacterales	Enterobacteriaceae	Escherichia	Escherichia coli	1	1	1	0	0	0	0	0	0	0	0
SAMN27568199	Pseudomonadota	Gammaproteobacteria	Enterobacterales	Enterobacteriaceae	Enterobacter	Enterobacter ludwigii	1	1	1	1	1	1	1	1	1	1	1
SAMN10435557	Pseudomonadota	Gammaproteobacteria	Enterobacterales	Enterobacteriaceae	Citrobacter	Citrobacter portucalensis	1	1	1	1	1	1	1	1	1	1	1
SAMEA10558731	Pseudomonadota	Gammaproteobacteria	Enterobacterales	Enterobacteriaceae	Salmonella	Salmonella enterica	1	1	1	1	1	1	1	1	1	1	1
SAMN12250442	Pseudomonadota	Gammaproteobacteria	Enterobacterales	Enterobacteriaceae	Salmonella	Salmonella enterica	1	1	1	1	1	1	1	1	1	1	1
SAMN32912941	Pseudomonadota	Gammaproteobacteria	Enterobacterales	Enterobacteriaceae	Cronobacter	Cronobacter sakazakii	1	1	1	1	1	1	1	1	1	1	1
SAMN29012344	Pseudomonadota	Gammaproteobacteria	Enterobacterales	Enterobacteriaceae	Salmonella	Salmonella enterica	1	1	1	1	1	1	1	1	1	1	1
SAMN34510993	Pseudomonadota	Gammaproteobacteria	Enterobacterales	Enterobacteriaceae	Salmonella	Salmonella enterica	1	1	1	1	1	1	1	1	1	1	1
SAMN32923629	Pseudomonadota	Gammaproteobacteria	Enterobacterales	Enterobacteriaceae	Klebsiella	Klebsiella africana	1	1	1	1	1	1	1	1	1	1	1
SAMN32369498	Pseudomonadota	Gammaproteobacteria	Enterobacterales	Enterobacteriaceae	Enterobacter	Enterobacter hormaechei	1	1	1	1	1	1	1	1	1	1	1
SAMN28686305	Pseudomonadota	Gammaproteobacteria	Enterobacterales	Enterobacteriaceae	Klebsiella	Klebsiella africana	1	1	1	1	1	1	1	1	1	1	1
SAMN27568104	Pseudomonadota	Gammaproteobacteria	Enterobacterales	Enterobacteriaceae	Citrobacter	Citrobacter youngae	1	1	1	1	1	1	1	1	1	1	1
SAMN26369222	Pseudomonadota	Gammaproteobacteria	Enterobacterales	Enterobacteriaceae	Klebsiella	Klebsiella variicola	1	1	1	1	1	1	1	1	1	1	1
SAMN18292658	Pseudomonadota	Gammaproteobacteria	Enterobacterales	Enterobacteriaceae	Citrobacter	Citrobacter werkmanii	1	1	1	1	1	1	1	1	1	1	1
SAMN17981836	Pseudomonadota	Gammaproteobacteria	Enterobacterales	Enterobacteriaceae	Klebsiella	Klebsiella aerogenes	1	1	1	1	1	1	1	1	1	1	1
SAMN16340029	Pseudomonadota	Gammaproteobacteria	Enterobacterales	Enterobacteriaceae	Citrobacter	Citrobacter	1	1	1	1	1	1	1	1	1	1	1
SAMN14516720	Pseudomonadota	Gammaproteobacteria	Enterobacterales	Enterobacteriaceae	Enterobacter	Enterobacter hormaechei	1	1	1	1	1	1	1	1	1	1	1
SAMN14516668	Pseudomonadota	Gammaproteobacteria	Enterobacterales	Enterobacteriaceae	Enterobacter	Enterobacter hormaechei	1	1	1	1	1	1	1	1	1	1	1
SAMN14125921	Pseudomonadota	Gammaproteobacteria	Enterobacterales	Enterobacteriaceae	Citrobacter	Citrobacter freundii	1	1	1	1	1	1	1	1	1	1	1
SAMN12619214	Pseudomonadota	Gammaproteobacteria	Enterobacterales	Enterobacteriaceae	Citrobacter	Citrobacter werkmanii	1	1	1	1	1	1	1	1	1	1	1
SAMN08623813	Pseudomonadota	Gammaproteobacteria	Enterobacterales	Enterobacteriaceae	Klebsiella	Klebsiella aerogenes	1	1	1	1	1	1	1	1	1	1	1
SAMN07152236	Pseudomonadota	Gammaproteobacteria	Enterobacterales	Enterobacteriaceae	Salmonella	Salmonella enterica	1	1	1	1	1	1	1	1	1	1	1
SAMEA9435797	Pseudomonadota	Gammaproteobacteria	Enterobacterales	Enterobacteriaceae	Salmonella	Salmonella enterica	1	1	1	1	1	1	1	1	1	1	1
SAMEA6368165	Pseudomonadota	Gammaproteobacteria	Enterobacterales	Enterobacteriaceae	Citrobacter	Citrobacter werkmanii	1	1	1	1	1	1	1	1	1	1	1
SAMEA4602658	Pseudomonadota	Gammaproteobacteria	Enterobacterales	Enterobacteriaceae	Klebsiella	Klebsiella africana	1	1	1	1	1	1	1	1	1	1	1
SAMEA3649677	Pseudomonadota	Gammaproteobacteria	Enterobacterales	Enterobacteriaceae	Klebsiella	Klebsiella oxytoca	1	1	1	1	1	1	1	1	1	1	1
SAMEA3357515	Pseudomonadota	Gammaproteobacteria	Enterobacterales	Enterobacteriaceae	Klebsiella	Klebsiella aerogenes	1	1	1	1	1	1	1	1	1	1	1
SAMEA11350685	Pseudomonadota	Gammaproteobacteria	Enterobacterales	Enterobacteriaceae	Klebsiella	Klebsiella aerogenes	1	1	1	1	1	1	1	1	1	1	1
SAMEA111505978	Pseudomonadota	Gammaproteobacteria	Enterobacterales	Enterobacteriaceae	Citrobacter	Citrobacter	1	1	1	1	1	1	1	1	1	1	1
SAMD00500222	Pseudomonadota	Gammaproteobacteria	Enterobacterales	Enterobacteriaceae	Enterobacter	Enterobacter hormaechei	1	1	1	1	1	1	1	1	1	1	1
SAMD00137827	Pseudomonadota	Gammaproteobacteria	Enterobacterales	Enterobacteriaceae	Enterobacter	Enterobacter roggenkampii	1	1	1	1	1	1	1	1	1	1	1
SAMN28686306	Pseudomonadota	Gammaproteobacteria	Enterobacterales	Enterobacteriaceae	Klebsiella	Klebsiella africana	1	1	1	1	1	1	1	1	1	1	1
SAMN07511403	Pseudomonadota	Gammaproteobacteria	Enterobacterales	Enterobacteriaceae	Klebsiella	Klebsiella aerogenes	1	1	1	1	1	1	1	1	1	1	1
SAMN29503568	Pseudomonadota	Gammaproteobacteria	Enterobacterales	Enterobacteriaceae	Citrobacter	Citrobacter werkmanii	1	1	1	1	1	1	1	1	1	1	1
SAMN32907796	Pseudomonadota	Gammaproteobacteria	Enterobacterales	Enterobacteriaceae	Enterobacter	Enterobacter hormaechei	1	1	1	1	1	1	1	1	1	1	1
SAMEA6146322	Pseudomonadota	Gammaproteobacteria	Enterobacterales	Enterobacteriaceae	Salmonella	Salmonella enterica	1	1	1	0	1	1	1	0	0	0	0
SAMN32544558	Pseudomonadota	Gammaproteobacteria	Enterobacterales	Enterobacteriaceae	Salmonella	Salmonella enterica	1	1	1	1	1	1	1	1	1	1	1
SAMN23286102	Pseudomonadota	Gammaproteobacteria	Enterobacterales	Enterobacteriaceae	Klebsiella	Klebsiella oxytoca	1	1	1	1	1	1	1	1	1	1	1
SAMN12774292	Pseudomonadota	Gammaproteobacteria	Enterobacterales	Enterobacteriaceae	Klebsiella	Klebsiella aerogenes	1	1	1	1	1	1	1	1	1	1	1
SAMN02253014	Pseudomonadota	Gammaproteobacteria	Enterobacterales	Enterobacteriaceae	Citrobacter	Citrobacter youngae	1	1	1	1	1	1	1	1	1	1	1
SAMEA78943918	Pseudomonadota	Gammaproteobacteria	Enterobacterales	Enterobacteriaceae	Enterobacter	Enterobacter cloacae	1	1	1	1	1	1	1	1	1	1	1
SAMEA7773771	Pseudomonadota	Gammaproteobacteria	Enterobacterales	Enterobacteriaceae	Klebsiella	Klebsiella variicola	1	1	1	1	1	1	1	1	1	1	1
SAMEA5049401	Pseudomonadota	Gammaproteobacteria	Enterobacterales	Enterobacteriaceae	Klebsiella	Klebsiella aerogenes	1	1	1	1	1	1	1	1	1	1	1
SAMD00500405	Pseudomonadota	Gammaproteobacteria	Enterobacterales	Enterobacteriaceae	Klebsiella	Klebsiella aerogenes	1	1	1	1	1	1	1	1	1	1	1
SAMN06248037	Pseudomonadota	Gammaproteobacteria	Enterobacterales	Enterobacteriaceae	Salmonella	Salmonella enterica	1	1	1	1	1	1	1	1	1	1	1
SAMEA6368266	Pseudomonadota	Gammaproteobacteria	Enterobacterales	Enterobacteriaceae	Enterobacter	Enterobacter hormaechei	1	1	1	1	1	1	1	1	1	1	1
SAMN18435504	Pseudomonadota	Gammaproteobacteria	Enterobacterales	Enterobacteriaceae	Klebsiella	Klebsiella oxytoca	1	1	1	1	1	1	1	1	0	1	1
SAMN03861715	Pseudomonadota	Gammaproteobacteria	Enterobacterales	Enterobacteriaceae	Citrobacter	Citrobacter werkmanii	1	1	1	1	1	1	1	1	1	1	1
SAMEA6424572	Pseudomonadota	Gammaproteobacteria	Enterobacterales	Enterobacteriaceae	Citrobacter	Citrobacter werkmanii	1	1	1	1	1	1	1	1	1	1	1
SAMEA6107712	Pseudomonadota	Gammaproteobacteria	Enterobacterales	Enterobacteriaceae	Klebsiella	Klebsiella quasipneumoniae	1	1	1	1	1	1	1	1	1	1	1
SAMEA5419329	Pseudomonadota	Gammaproteobacteria	Enterobacterales	Enterobacteriaceae	Citrobacter	Citrobacter werkmanii	1	1	1	1	1	1	1	1	1	1	1
SAMN12250608	Pseudomonadota	Gammaproteobacteria	Enterobacterales	Enterobacteriaceae	Enterobacter	Enterobacter hormaechei	1	1	1	1	1	1	1	1	1	1	1
SAMN33905365	Pseudomonadota	Gammaproteobacteria	Enterobacterales	Enterobacteriaceae	Klebsiella	Klebsiella aerogenes	1	1	1	1	1	1	1	1	1	1	1
SAMN22818662	Pseudomonadota	Gammaproteobacteria	Enterobacterales	Enterobacteriaceae	Citrobacter	Citrobacter	1	1	1	1	1	1	1	1	1	1	1
SAMN09396635	Pseudomonadota	Gammaproteobacteria	Enterobacterales	Enterobacteriaceae	Enterobacter	Enterobacter cloacae	1	1	1	1	1	1	1	1	1	1	1
SAMEA5694354	Pseudomonadota	Gammaproteobacteria	Enterobacterales	Enterobacteriaceae	Escherichia	Escherichia coli	1	1	1	1	1	1	1	1	1	1	1
SAMEA11350687	Pseudomonadota	Gammaproteobacteria	Enterobacterales	Enterobacteriaceae	Klebsiella	Klebsiella aerogenes	1	1	1	1	1	1	1	1	1	1	1
SAMN15868483	Pseudomonadota	Gammaproteobacteria	Enterobacterales	Enterobacteriaceae	Enterobacter	Enterobacter hormaechei	1	1	1	1	1	1	1	1	1	1	1
SAMN29503831	Pseudomonadota	Gammaproteobacteria	Enterobacterales	Enterobacteriaceae	Klebsiella	Klebsiella oxytoca	1	1	1	1	1	1	1	1	1	1	1
SAMN07163106	Pseudomonadota	Gammaproteobacteria	Enterobacterales	Enterobacteriaceae	Citrobacter	Citrobacter	1	1	1	1	1	1	1	1	1	1	1
SAMEA10468608	Pseudomonadota	Gammaproteobacteria	Enterobacterales	Enterobacteriaceae	Klebsiella	Klebsiella oxytoca	1	1	1	0	1	1	1	1	1	1	1
SAMN24019559	Pseudomonadota	Gammaproteobacteria	Enterobacterales	Enterobacteriaceae	Enterobacter	Enterobacter hormaechei	1	1	1	1	1	1	1	1	1	1	1
SAMEA104283102	Pseudomonadota	Gammaproteobacteria	Enterobacterales	Enterobacteriaceae	Enterobacter	Enterobacter hormaechei	1	1	1	1	1	1	1	1	1	1	1
SAMEA11193325	Pseudomonadota	Gammaproteobacteria	Enterobacterales	Enterobacteriaceae	Salmonella	Salmonella enterica	1	1	1	1	1	1	1	1	1	1	1
SAMN02678711	Pseudomonadota	Gammaproteobacteria	Enterobacterales	Enterobacteriaceae	Salmonella	Salmonella enterica	1	1	1	1	1	1	1	1	1	1	1
SAMN17094835	Pseudomonadota	Gammaproteobacteria	Enterobacterales	Enterobacteriaceae	Salmonella	Salmonella enterica	1	1	1	1	1	1	1	1	1	1	1
SAMEA4064050	Pseudomonadota	Gammaproteobacteria	Enterobacterales	Enterobacteriaceae	Citrobacter	Citrobacter	1	1	1	1	1	1	1	1	1	1	1
SAMN11030529	Pseudomonadota	Gammaproteobacteria	Enterobacterales	Enterobacteriaceae	Salmonella	Salmonella enterica	1	1	1	1	1	1	1	1	1	1	1
SAMN11030528	Pseudomonadota	Gammaproteobacteria	Enterobacterales	Enterobacteriaceae	Salmonella	Salmonella enterica	1	1	1	1	1	1	1	1	1	1	1
SAMN10435598	Pseudomonadota	Gammaproteobacteria	Enterobacterales	Enterobacteriaceae	Citrobacter	Citrobacter	1	1	1	1	1	1	1	1	1	1	1
SAMEA8610835	Pseudomonadota	Gammaproteobacteria	Enterobacterales	Enterobacteriaceae	Citrobacter	Citrobacter	1	1	1	1	1	1	1	1	1	1	1
SAMEA3719181	Bacillota	Bacilli	Staphylococcales	Staphylococcaceae	Staphylococcus	Staphylococcus chromogenes	1	1	1	0	1	1	1	1	1	1	0
SAMN26369200	Pseudomonadota	Gammaproteobacteria	Enterobacterales	Enterobacteriaceae	Klebsiella	Klebsiella variicola	1	1	1	1	1	1	1	1	1	1	1
SAMN26369195	Pseudomonadota	Gammaproteobacteria	Enterobacterales	Enterobacteriaceae	Klebsiella	Klebsiella variicola	1	1	1	1	1	1	1	1	1	1	1
SAMEA7773658	Pseudomonadota	Gammaproteobacteria	Enterobacterales	Enterobacteriaceae	Klebsiella	Klebsiella variicola	1	1	1	1	1	1	1	1	1	1	1
SAMN09266814	Pseudomonadota	Gammaproteobacteria	Enterobacterales	Enterobacteriaceae	Klebsiella	Klebsiella variicola	1	1	1	1	1	1	1	1	1	1	1
SAMEA6451129	Pseudomonadota	Gammaproteobacteria	Enterobacterales	Enterobacteriaceae	Klebsiella	Klebsiella variicola	1	1	1	1	0	0	0	0	0	1	1
SAMEA9696991	Pseudomonadota	Gammaproteobacteria	Enterobacterales	Enterobacteriaceae	Escherichia	Escherichia coli	1	1	1	1	1	1	1	1	1	1	1
SAMEA5758211	Pseudomonadota	Gammaproteobacteria	Enterobacterales	Enterobacteriaceae	Citrobacter	Citrobacter	1	1	1	1	1	1	1	1	0	1	1
SAMEA882175	Pseudomonadota	Gammaproteobacteria	Enterobacterales	Enterobacteriaceae	Klebsiella	Klebsiella variicola	1	1	1	1	1	1	1	1	1	1	1
SAMN33314764	Pseudomonadota	Gammaproteobacteria	Enterobacterales	Enterobacteriaceae	Citrobacter	Citrobacter	1	1	1	1	1	1	1	1	1	1	1
SAMN15567056	Pseudomonadota	Gammaproteobacteria	Enterobacterales	Enterobacteriaceae	Klebsiella	Klebsiella quasipneumoniae	1	1	1	1	1	1	1	1	1	1	1
SAMN32721547	Pseudomonadota	Gammaproteobacteria	Enterobacterales	Enterobacteriaceae	Klebsiella	Klebsiella aerogenes	1	1	1	1	1	1	1	1	1	1	1
SAMN15869047	Pseudomonadota	Gammaproteobacteria	Enterobacterales	Enterobacteriaceae	Enterobacter	Enterobacter cancerogenus	1	1	1	1	0	0	0	0	1	1	1
SAMN26198591	Pseudomonadota	Gammaproteobacteria	Enterobacterales	Enterobacteriaceae	Serratia	Serratia	1	1	1	1	1	1	1	1	1	1	1
SAMN14125940	Pseudomonadota	Gammaproteobacteria	Enterobacterales	Enterobacteriaceae	Citrobacter	Citrobacter	1	1	1	1	1	1	1	1	1	1	1
SAMD00247368	Pseudomonadota	Gammaproteobacteria	Enterobacterales	Enterobacteriaceae	Serratia	Serratia marcescens	1	1	0	1	1	1	1	1	1	1	1
SAMN23768801	Pseudomonadota	Gammaproteobacteria	Enterobacterales	Enterobacteriaceae	Enterobacter	Enterobacter cloacae	1	1	1	1	1	1	1	1	1	1	1
SAMN20967246	Pseudomonadota	Gammaproteobacteria	Enterobacterales	Enterobacteriaceae	Serratia	Serratia marcescens	1	1	1	1	1	1	1	1	1	1	1
SAMN13622260	Pseudomonadota	Gammaproteobacteria	Enterobacterales	Enterobacteriaceae	Serratia	Serratia marcescens	1	1	1	1	1	1	1	1	1	1	1
SAMN07452583	Pseudomonadota	Gammaproteobacteria	Enterobacterales	Enterobacteriaceae	Serratia	Serratia marcescens	1	1	1	1	1	1	1	1	1	1	1
SAMEA8719967	Pseudomonadota	Gammaproteobacteria	Enterobacterales	Enterobacteriaceae	Serratia	Serratia marcescens	1	1	1	1	1	1	1	1	1	1	1
SAMN11041520	Pseudomonadota	Gammaproteobacteria	Enterobacterales	Enterobacteriaceae	Serratia	Serratia marcescens	1	1	1	1	1	1	1	1	1	1	1
SAMN16376653	Bacillota	Bacilli	Staphylococcales	Staphylococcaceae	Staphylococcus	Staphylococcus epidermidis	1	1	1	1	1	1	1	1	1	1	1
SAMN16278147	Pseudomonadota	Gammaproteobacteria	Enterobacterales	Enterobacteriaceae	Serratia	Serratia marcescens	1	1	0	0	0	0	0	0	0	0	0
SAMN10437132	Pseudomonadota	Gammaproteobacteria	Enterobacterales	Enterobacteriaceae	Serratia	Serratia marcescens	1	1	1	1	1	1	1	1	1	1	1
SAMEA8610879	Pseudomonadota	Gammaproteobacteria	Enterobacterales	Enterobacteriaceae	Klebsiella	Klebsiella pneumoniae	1	1	1	1	1	1	1	1	1	1	1
SAMD00399270	Bacillota	Bacilli	Staphylococcales	Staphylococcaceae	Staphylococcus	Staphylococcus aureus	1	1	1	1	1	1	1	1	1	1	1
SAMEA8610235	Pseudomonadota	Gammaproteobacteria	Pseudomonadales	Pseudomonadaceae	Pseudomonas	Pseudomonas aeruginosa	1	1	1	0	1	1	0	0	0	0	0
SAMEA8610365	Pseudomonadota	Gammaproteobacteria	Enterobacterales	Enterobacteriaceae	Serratia	Serratia nevei	1	1	1	1	1	1	1	1	1	1	1
SAMEA4800553	Pseudomonadota	Gammaproteobacteria	Enterobacterales	Enterobacteriaceae	Klebsiella	Klebsiella pneumoniae	1	1	1	1	1	1	1	1	1	1	1
SAMN30525276	Pseudomonadota	Gammaproteobacteria	Enterobacterales	Enterobacteriaceae	Klebsiella	Klebsiella pneumoniae	1	1	1	1	1	1	1	1	1	1	1
SAMN26368939	Pseudomonadota	Gammaproteobacteria	Enterobacterales	Enterobacteriaceae	Klebsiella	Klebsiella pneumoniae	1	1	1	1	1	1	1	1	1	1	1
SAMN23768625	Pseudomonadota	Gammaproteobacteria	Enterobacterales	Enterobacteriaceae	Klebsiella	Klebsiella pneumoniae	1	1	1	1	1	1	1	1	1	1	1
SAMEA9436164	Pseudomonadota	Gammaproteobacteria	Enterobacterales	Enterobacteriaceae	Klebsiella	Klebsiella pneumoniae	1	1	1	1	1	1	1	1	1	1	1
SAMN10435721	Pseudomonadota	Gammaproteobacteria	Enterobacterales	Enterobacteriaceae	Klebsiella	Klebsiella pneumoniae	1	1	1	1	1	1	1	1	1	1	1
SAMEA5145260	Pseudomonadota	Gammaproteobacteria	Enterobacterales	Enterobacteriaceae	Klebsiella	Klebsiella pneumoniae	1	1	1	1	1	1	1	1	1	1	1
SAMEA8610998	Pseudomonadota	Gammaproteobacteria	Enterobacterales	Enterobacteriaceae	Klebsiella	Klebsiella pneumoniae	1	1	1	1	0	0	1	1	1	1	1
SAMEA8262160	Pseudomonadota	Gammaproteobacteria	Enterobacterales	Enterobacteriaceae	Klebsiella	Klebsiella pneumoniae	1	1	1	1	1	1	1	1	1	1	1
SAMN18104170	Pseudomonadota	Gammaproteobacteria	Enterobacterales	Enterobacteriaceae	Klebsiella	Klebsiella pneumoniae	1	1	1	1	1	1	1	1	1	1	1
SAMEA10302936	Pseudomonadota	Gammaproteobacteria	Enterobacterales	Enterobacteriaceae	Klebsiella	Klebsiella pneumoniae	1	1	1	1	1	1	1	1	1	1	1
SAMEA8263838	Pseudomonadota	Gammaproteobacteria	Enterobacterales	Enterobacteriaceae	Klebsiella	Klebsiella pneumoniae	1	1	1	1	1	1	1	1	1	1	1
SAMEA9455225	Pseudomonadota	Gammaproteobacteria	Enterobacterales	Enterobacteriaceae	Klebsiella	Klebsiella pneumoniae	1	1	1	1	1	1	1	1	1	1	1
SAMN32542116	Pseudomonadota	Gammaproteobacteria	Enterobacterales	Enterobacteriaceae	Klebsiella	Klebsiella pneumoniae	1	1	1	1	1	1	1	1	1	1	1
SAMEA8263666	Pseudomonadota	Gammaproteobacteria	Enterobacterales	Enterobacteriaceae	Klebsiella	Klebsiella pneumoniae	1	1	1	1	1	1	1	1	1	1	1
SAMEA3515104	Pseudomonadota	Gammaproteobacteria	Enterobacterales	Enterobacteriaceae	Klebsiella	Klebsiella pneumoniae	1	1	1	1	1	1	1	1	1	1	1
SAMEA882030	Pseudomonadota	Gammaproteobacteria	Enterobacterales	Enterobacteriaceae	Klebsiella	Klebsiella quasipneumoniae	1	1	1	1	1	1	1	1	1	1	1
SAMEA4800493	Pseudomonadota	Gammaproteobacteria	Enterobacterales	Enterobacteriaceae	Klebsiella		1	1	1	1	1	1	1	1	1	1	1
SAMEA5226430	Pseudomonadota	Gammaproteobacteria	Enterobacterales	Enterobacteriaceae	Klebsiella	Klebsiella pneumoniae	1	1	1	1	1	1	1	1	1	1	1
SAMEA3649431	Pseudomonadota	Gammaproteobacteria	Enterobacterales	Enterobacteriaceae	Klebsiella	Klebsiella pneumoniae	1	1	1	1	1	1	1	1	1	1	1
SAMEA4889332	Pseudomonadota	Gammaproteobacteria	Enterobacterales	Enterobacteriaceae	Klebsiella	Klebsiella pneumoniae	1	1	1	1	1	1	1	1	1	1	1
SAMEA3357348	Pseudomonadota	Gammaproteobacteria	Enterobacterales	Enterobacteriaceae	Klebsiella	Klebsiella variicola	1	1	1	1	1	1	1	1	1	1	1
SAMN25988500	Pseudomonadota	Gammaproteobacteria	Enterobacterales	Enterobacteriaceae	Klebsiella	Klebsiella pneumoniae	1	1	1	1	1	1	1	1	1	1	1
SAMEA5161546	Pseudomonadota	Gammaproteobacteria	Enterobacterales	Enterobacteriaceae	Klebsiella	Klebsiella pneumoniae	1	1	1	1	1	1	1	1	1	1	1
SAMEA882132	Pseudomonadota	Gammaproteobacteria	Enterobacterales	Enterobacteriaceae	Klebsiella	Klebsiella pneumoniae	1	1	1	1	1	1	1	1	1	1	1
SAMEA12999737	Pseudomonadota	Gammaproteobacteria	Enterobacterales	Enterobacteriaceae	Klebsiella	Klebsiella pneumoniae	1	1	1	1	1	1	1	1	1	1	1
SAMEA7556452	Pseudomonadota	Gammaproteobacteria	Enterobacterales	Enterobacteriaceae	Klebsiella		1	1	1	1	1	1	1	1	1	1	1
SAMN24296939	Pseudomonadota	Gammaproteobacteria	Enterobacterales	Enterobacteriaceae	Klebsiella	Klebsiella pneumoniae	1	1	1	1	1	1	1	1	1	1	1
SAMEA8948717	Pseudomonadota	Gammaproteobacteria	Enterobacterales	Enterobacteriaceae	Klebsiella	Klebsiella pneumoniae	1	1	1	1	1	1	1	1	1	1	1
SAMN24019299	Pseudomonadota	Gammaproteobacteria	Enterobacterales	Enterobacteriaceae	Klebsiella	Klebsiella pneumoniae	1	1	1	1	1	1	1	1	1	1	1
SAMEA9449442	Pseudomonadota	Gammaproteobacteria	Enterobacterales	Enterobacteriaceae	Klebsiella	Klebsiella pneumoniae	1	1	1	1	1	1	1	1	1	1	1
SAMEA11350779	Pseudomonadota	Gammaproteobacteria	Enterobacterales	Enterobacteriaceae	Klebsiella	Klebsiella pneumoniae	1	1	1	1	1	1	1	1	1	1	1
SAMEA7005608	Pseudomonadota	Gammaproteobacteria	Enterobacterales	Enterobacteriaceae	Klebsiella	Klebsiella pneumoniae	1	1	1	0	0	0	0	0	0	0	0
SAMEA3727613	Pseudomonadota	Gammaproteobacteria	Enterobacterales	Enterobacteriaceae	Klebsiella	Klebsiella pneumoniae	1	1	1	0	1	1	1	1	0	0	0
SAMEA3672986	Pseudomonadota	Gammaproteobacteria	Enterobacterales	Enterobacteriaceae	Escherichia	Escherichia coli	1	1	0	0	1	1	1	1	1	1	0
SAMEA881990	Pseudomonadota	Gammaproteobacteria	Enterobacterales	Enterobacteriaceae	Klebsiella	Klebsiella pneumoniae	1	1	1	0	1	1	1	1	1	1	0
SAMN24020732	Pseudomonadota	Gammaproteobacteria	Enterobacterales	Enterobacteriaceae	Klebsiella	Klebsiella pneumoniae	1	1	1	0	1	1	1	1	0	0	0
SAMN24020446	Pseudomonadota	Gammaproteobacteria	Enterobacterales	Enterobacteriaceae	Klebsiella	Klebsiella pneumoniae	1	1	1	1	0	0	0	0	0	1	1
SAMEA882294	Pseudomonadota	Gammaproteobacteria	Enterobacterales	Enterobacteriaceae	Klebsiella	Klebsiella pneumoniae	1	1	1	0	1	1	0	0	0	0	0
SAMEA6588553	Pseudomonadota	Gammaproteobacteria	Enterobacterales	Enterobacteriaceae	Klebsiella	Klebsiella pneumoniae	1	1	1	0	0	0	0	0	0	0	0
SAMN24019072	Pseudomonadota	Gammaproteobacteria	Enterobacterales	Enterobacteriaceae	Klebsiella	Klebsiella pneumoniae	1	1	1	0	1	0	0	0	0	0	0
SAMEA3357366	Pseudomonadota	Gammaproteobacteria	Enterobacterales	Enterobacteriaceae	Klebsiella	Klebsiella pneumoniae	1	1	1	1	0	0	0	0	0	0	0
SAMEA3357383	Pseudomonadota	Gammaproteobacteria	Enterobacterales	Enterobacteriaceae	Klebsiella	Klebsiella variicola	1	1	1	0	0	0	0	0	0	0	0
SAMEA12816749	Pseudomonadota	Gammaproteobacteria	Enterobacterales	Enterobacteriaceae	Klebsiella		1	1	1	0	0	0	0	0	0	0	0
SAMN10992599	Pseudomonadota	Gammaproteobacteria	Enterobacterales	Enterobacteriaceae	Klebsiella		1	1	1	0	0	0	0	0	0	0	0
SAMN13622272	Pseudomonadota	Gammaproteobacteria	Enterobacterales	Enterobacteriaceae	Serratia	Serratia nevei	1	1	1	1	1	1	1	1	1	1	1
SAMN10437183	Pseudomonadota	Gammaproteobacteria	Enterobacterales	Enterobacteriaceae	Serratia	Serratia nevei	1	1	1	1	1	1	1	1	1	1	1
SAMN28626280	Pseudomonadota	Gammaproteobacteria	Enterobacterales	Enterobacteriaceae	Klebsiella	Klebsiella variicola	1	1	1	1	1	1	1	1	1	1	1
SAMEA5753510	Pseudomonadota	Gammaproteobacteria	Enterobacterales	Enterobacteriaceae	Klebsiella	Klebsiella variicola	1	1	1	1	1	1	1	1	1	1	1
SAMEA104208346	Pseudomonadota	Gammaproteobacteria	Enterobacterales	Enterobacteriaceae	Klebsiella	Klebsiella variicola	1	1	1	1	1	1	1	1	1	1	1
SAMN20834179	Pseudomonadota	Gammaproteobacteria	Enterobacterales	Enterobacteriaceae	Klebsiella	Klebsiella variicola	1	1	1	1	1	1	1	1	1	1	1
SAMN07452557	Pseudomonadota	Gammaproteobacteria	Enterobacterales	Enterobacteriaceae	Klebsiella	Klebsiella variicola	1	1	1	1	1	1	1	1	1	1	1
SAMN16721911	Pseudomonadota	Gammaproteobacteria	Enterobacterales	Enterobacteriaceae	Klebsiella	Klebsiella variicola	1	1	1	1	1	1	1	1	1	1	1
SAMEA9435691	Pseudomonadota	Gammaproteobacteria	Enterobacterales	Enterobacteriaceae	Edwardsiella	Edwardsiella tarda	1	1	1	1	1	1	1	1	1	1	1
SAMEA8948961	Pseudomonadota	Gammaproteobacteria	Enterobacterales	Enterobacteriaceae	Klebsiella	Klebsiella pneumoniae	1	1	1	1	1	1	1	1	1	1	1
SAMEA7190281	Pseudomonadota	Gammaproteobacteria	Enterobacterales	Enterobacteriaceae	Klebsiella	Klebsiella pneumoniae	1	1	1	1	1	1	1	1	1	1	1
SAMEA3729804	Pseudomonadota	Gammaproteobacteria	Enterobacterales	Enterobacteriaceae	Klebsiella	Klebsiella pneumoniae	1	1	1	1	1	1	1	1	1	1	1
SAMEA3672976	Pseudomonadota	Gammaproteobacteria	Enterobacterales	Enterobacteriaceae	Escherichia	Escherichia coli	1	1	1	0	1	0	0	0	0	0	0
SAMN09266813	Pseudomonadota	Gammaproteobacteria	Enterobacterales	Enterobacteriaceae	Klebsiella	Klebsiella variicola	1	1	1	1	1	1	1	1	1	1	1
SAMEA5753492	Pseudomonadota	Gammaproteobacteria	Enterobacterales	Enterobacteriaceae	Klebsiella	Klebsiella variicola	1	1	1	1	1	1	1	1	1	1	1
SAMN14978800	Pseudomonadota	Gammaproteobacteria	Enterobacterales	Enterobacteriaceae	Klebsiella	Klebsiella variicola	1	1	1	1	1	1	1	1	1	1	1
SAMN13450410	Pseudomonadota	Gammaproteobacteria	Enterobacterales	Enterobacteriaceae	Serratia	Serratia	1	1	1	1	1	1	1	1	1	1	1
SAMN16340025	Pseudomonadota	Gammaproteobacteria	Enterobacterales	Enterobacteriaceae	Citrobacter	Citrobacter	1	1	1	1	1	1	1	1	1	1	1
SAMEA3357061	Pseudomonadota	Gammaproteobacteria	Enterobacterales	Enterobacteriaceae	Klebsiella	Klebsiella variicola	1	1	1	0	0	0	0	0	0	0	0
SAMN29503790	Pseudomonadota	Gammaproteobacteria	Enterobacterales	Enterobacteriaceae	Enterobacter	Enterobacter ludwigii	1	1	1	1	1	1	1	1	1	1	1
SAMN30728621	Pseudomonadota	Gammaproteobacteria	Enterobacterales	Enterobacteriaceae	Salmonella	Salmonella enterica	1	1	1	1	1	1	1	1	1	1	1
SAMEA7566178	Pseudomonadota	Gammaproteobacteria	Enterobacterales	Enterobacteriaceae	Klebsiella	Klebsiella pneumoniae	1	1	1	1	1	1	1	1	1	1	1
SAMN05444841	Pseudomonadota	Gammaproteobacteria	Enterobacterales	Enterobacteriaceae	Enterobacter	Enterobacter	1	1	1	1	1	1	1	1	1	1	1
SAMD00294602	Pseudomonadota	Gammaproteobacteria	Enterobacterales	Enterobacteriaceae	Enterobacter	Enterobacter	1	1	1	1	1	1	1	1	1	1	1
SAMEA5529588	Pseudomonadota	Gammaproteobacteria	Enterobacterales	Enterobacteriaceae	Citrobacter	Citrobacter gillenii	1	1	1	1	1	1	1	1	1	1	1
SAMN31182625	Pseudomonadota	Gammaproteobacteria	Enterobacterales	Enterobacteriaceae	Salmonella	Salmonella enterica	1	1	1	1	1	1	1	1	1	1	1
SAMN00776233	Pseudomonadota	Gammaproteobacteria	Enterobacterales	Enterobacteriaceae	Enterobacter	Enterobacter	1	1	1	1	1	1	1	1	1	1	1
SAMN34156101	Pseudomonadota	Gammaproteobacteria	Enterobacterales	Enterobacteriaceae	Citrobacter	Citrobacter braakii	1	1	1	1	1	1	1	1	1	1	1
SAMN34154765	Pseudomonadota	Gammaproteobacteria	Enterobacterales	Enterobacteriaceae	Enterobacter	Enterobacter kobei	1	1	1	1	1	1	1	1	1	1	1
SAMN33902872	Pseudomonadota	Gammaproteobacteria	Enterobacterales	Enterobacteriaceae	Enterobacter	Enterobacter asburiae	1	1	1	1	1	1	1	1	1	1	1
SAMN32923621	Pseudomonadota	Gammaproteobacteria	Enterobacterales	Enterobacteriaceae	Klebsiella	Klebsiella variicola	1	1	1	1	1	1	1	1	1	1	1
SAMN32795889	Pseudomonadota	Gammaproteobacteria	Enterobacterales	Enterobacteriaceae	Escherichia	Escherichia coli	1	1	1	1	1	1	1	1	1	1	1
SAMN26369288	Pseudomonadota	Gammaproteobacteria	Enterobacterales	Enterobacteriaceae	Klebsiella	Klebsiella variicola	1	1	1	1	1	1	1	1	1	1	1
SAMN24020535	Pseudomonadota	Gammaproteobacteria	Enterobacterales	Enterobacteriaceae	Citrobacter	Citrobacter freundii	1	1	1	1	1	1	1	1	1	1	1
SAMN19233606	Pseudomonadota	Gammaproteobacteria	Enterobacterales	Enterobacteriaceae	Escherichia	Escherichia coli	1	1	1	1	1	1	1	1	1	1	1
SAMN18191222	Pseudomonadota	Gammaproteobacteria	Enterobacterales	Enterobacteriaceae	Escherichia	Escherichia coli	1	1	1	1	1	1	1	1	1	1	1
SAMN18191221	Pseudomonadota	Gammaproteobacteria	Enterobacterales	Enterobacteriaceae	Escherichia	Escherichia coli	1	1	1	1	1	1	1	1	1	1	1
SAMN15547539	Pseudomonadota	Gammaproteobacteria	Enterobacterales	Enterobacteriaceae	Klebsiella	Klebsiella africana	1	1	1	1	1	1	1	1	1	1	1
SAMN10435549	Pseudomonadota	Gammaproteobacteria	Enterobacterales	Enterobacteriaceae	Citrobacter	Citrobacter youngae	1	1	1	1	1	1	1	1	1	1	1
SAMEA7577662	Pseudomonadota	Gammaproteobacteria	Enterobacterales	Enterobacteriaceae	Escherichia	Escherichia coli	1	1	1	1	1	1	1	1	1	1	1
SAMEA5049635	Pseudomonadota	Gammaproteobacteria	Enterobacterales	Enterobacteriaceae	Klebsiella	Klebsiella planticola	1	1	1	1	1	1	1	1	1	1	1
SAMEA5049602	Pseudomonadota	Gammaproteobacteria	Enterobacterales	Enterobacteriaceae	Klebsiella	Klebsiella planticola	1	1	1	1	1	1	1	1	1	1	1
SAMEA4800498	Pseudomonadota	Gammaproteobacteria	Enterobacterales	Enterobacteriaceae	Klebsiella	Klebsiella pneumoniae	1	1	1	1	1	1	1	1	1	1	1
SAMEA4427187	Pseudomonadota	Gammaproteobacteria	Enterobacterales	Enterobacteriaceae	Enterobacter	Enterobacter hormaechei	1	1	1	1	1	1	1	1	1	1	1
SAMEA13789760	Pseudomonadota	Gammaproteobacteria	Enterobacterales	Enterobacteriaceae	Citrobacter	Citrobacter portucalensis	1	1	1	1	1	1	1	1	1	1	1
SAMEA104694472	Pseudomonadota	Gammaproteobacteria	Enterobacterales	Enterobacteriaceae	Klebsiella	Klebsiella pneumoniae	1	1	1	1	1	1	1	1	1	1	1
SAMD00012204	Pseudomonadota	Gammaproteobacteria	Enterobacterales	Enterobacteriaceae	Kluyvera	Kluyvera georgiana	1	1	1	1	1	1	1	1	1	1	1
SAMD00003703	Pseudomonadota	Gammaproteobacteria	Enterobacterales	Enterobacteriaceae	Citrobacter	Citrobacter freundii	1	1	1	1	1	1	1	1	1	1	1
SAMN14379622	Pseudomonadota	Gammaproteobacteria	Enterobacterales	Enterobacteriaceae	Escherichia	Escherichia coli	1	1	1	1	1	1	1	1	1	1	1
SAMEA9478723	Pseudomonadota	Gammaproteobacteria	Enterobacterales	Enterobacteriaceae	Escherichia	Escherichia coli	1	1	1	1	1	1	1	1	1	1	1
SAMN17981745	Pseudomonadota	Gammaproteobacteria	Enterobacterales	Enterobacteriaceae	Klebsiella	Klebsiella pneumoniae	1	1	1	1	1	1	1	1	1	1	1
SAMD00492896	Pseudomonadota	Gammaproteobacteria	Enterobacterales	Enterobacteriaceae	Citrobacter	Citrobacter freundii	1	1	1	1	1	1	1	1	1	1	1
SAMN15148189	Pseudomonadota	Gammaproteobacteria	Enterobacterales	Enterobacteriaceae	Citrobacter	Citrobacter	1	1	1	1	1	1	1	1	1	1	1
SAMN06006024	Pseudomonadota	Gammaproteobacteria	Enterobacterales	Enterobacteriaceae	Escherichia	Escherichia coli	1	1	1	1	1	1	1	1	1	1	1
SAMN05966854	Pseudomonadota	Gammaproteobacteria	Enterobacterales	Enterobacteriaceae	Enterobacter	Enterobacter ludwigii	1	1	1	1	1	1	1	1	1	1	1
SAMN03218347	Pseudomonadota	Gammaproteobacteria	Enterobacterales	Enterobacteriaceae	Citrobacter	Citrobacter braakii	1	1	1	1	1	1	1	1	1	1	1
SAMN15007297	Pseudomonadota	Gammaproteobacteria	Enterobacterales	Enterobacteriaceae	Citrobacter	Citrobacter braakii	1	1	1	1	1	1	1	1	1	1	1
SAMN25989105	Pseudomonadota	Gammaproteobacteria	Enterobacterales	Enterobacteriaceae	Enterobacter	Enterobacter kobei	1	1	1	1	1	1	1	1	1	1	1
SAMEA10301753	Pseudomonadota	Gammaproteobacteria	Enterobacterales	Enterobacteriaceae	Escherichia	Escherichia coli	1	1	1	1	1	1	1	1	1	1	1
SAMN27284170	Pseudomonadota	Gammaproteobacteria	Enterobacterales	Enterobacteriaceae	Escherichia	Escherichia coli	1	1	1	1	1	1	1	1	1	1	1
SAMEA9478228	Pseudomonadota	Gammaproteobacteria	Enterobacterales	Enterobacteriaceae	Escherichia	Escherichia coli	1	1	1	1	1	1	1	1	1	1	1
SAMN28669130	Pseudomonadota	Gammaproteobacteria	Enterobacterales	Enterobacteriaceae	Klebsiella	Klebsiella variicola	1	1	1	1	1	1	1	1	1	1	1
SAMN13013146	Pseudomonadota	Gammaproteobacteria	Enterobacterales	Enterobacteriaceae	Escherichia	Escherichia coli	1	1	1	1	1	1	1	1	1	1	1
SAMN25989414	Pseudomonadota	Gammaproteobacteria	Enterobacterales	Enterobacteriaceae	Klebsiella	Klebsiella variicola	1	1	1	1	1	1	1	1	1	1	1
SAMEA5611743	Pseudomonadota	Gammaproteobacteria	Enterobacterales	Enterobacteriaceae	Escherichia	Escherichia coli	1	1	1	1	1	1	1	1	1	1	1
SAMN14115326	Pseudomonadota	Gammaproteobacteria	Enterobacterales	Enterobacteriaceae	Escherichia	Escherichia coli	1	1	1	1	1	1	1	1	1	1	1
SAMN05980203	Pseudomonadota	Gammaproteobacteria	Enterobacterales	Enterobacteriaceae	Citrobacter	Citrobacter gillenii	1	1	1	1	1	1	1	1	1	1	1
SAMEA6636471	Pseudomonadota	Gammaproteobacteria	Enterobacterales	Enterobacteriaceae	Enterobacter	Enterobacter roggenkampii	1	1	1	1	1	1	1	1	1	1	1
SAMN02567664	Pseudomonadota	Gammaproteobacteria	Enterobacterales	Enterobacteriaceae	Enterobacter	Enterobacter dykesii	1	1	1	1	1	1	1	1	1	1	1
SAMN05980411	Pseudomonadota	Gammaproteobacteria	Enterobacterales	Enterobacteriaceae	Enterobacter	Enterobacter ludwigii	1	1	1	1	1	1	1	1	1	1	1
SAMN22027649	Pseudomonadota	Gammaproteobacteria	Enterobacterales	Enterobacteriaceae	Citrobacter	Citrobacter freundii	1	1	1	1	0	0	0	1	1	1	1
SAMEA9333867	Pseudomonadota	Gammaproteobacteria	Enterobacterales	Enterobacteriaceae	Escherichia	Escherichia coli	1	1	1	1	1	1	1	1	1	1	1
SAMN20934319	Pseudomonadota	Gammaproteobacteria	Enterobacterales	Enterobacteriaceae	Escherichia	Escherichia coli	1	1	1	1	1	1	1	1	1	1	1
SAMEA9478654	Pseudomonadota	Gammaproteobacteria	Enterobacterales	Enterobacteriaceae	Escherichia	Escherichia coli	1	1	1	1	1	1	1	1	1	1	1
SAMN05965677	Pseudomonadota	Gammaproteobacteria	Enterobacterales	Enterobacteriaceae	Escherichia	Escherichia coli	1	1	1	1	1	1	1	1	1	1	1
SAMEA3649549	Pseudomonadota	Gammaproteobacteria	Enterobacterales	Enterobacteriaceae	Klebsiella	Klebsiella pneumoniae	1	1	1	1	1	1	1	1	1	1	1
SAMN28669131	Pseudomonadota	Gammaproteobacteria	Enterobacterales	Enterobacteriaceae	Klebsiella	Klebsiella variicola	1	1	1	1	1	1	1	1	1	1	1
SAMN15148488	Pseudomonadota	Gammaproteobacteria	Enterobacterales	Enterobacteriaceae	Enterobacter	Enterobacter hormaechei	1	1	1	1	1	1	1	1	1	1	1
SAMN22896341	Pseudomonadota	Gammaproteobacteria	Enterobacterales	Enterobacteriaceae	Escherichia	Escherichia coli	1	1	1	1	1	1	1	1	1	1	1
SAMN02381035	Actinomycetota	Actinomycetia	Mycobacteriales	Mycobacteriaceae	Mycobacterium	Mycobacterium tuberculosis	1	1	1	1	0	0	1	1	1	1	1
SAMN02567663	Bacillota	Bacilli	Bacillales	Bacillaceae	Bacillus	Bacillus	1	1	1	1	0	0	0	0	0	0	0
SAMN06247937	Pseudomonadota	Gammaproteobacteria	Enterobacterales	Enterobacteriaceae	Salmonella	Salmonella enterica	1	1	1	1	0	0	0	0	0	1	1
SAMEA7817546	Pseudomonadota	Gammaproteobacteria	Enterobacterales	Enterobacteriaceae	Escherichia	Escherichia coli	1	1	1	0	0	0	0	0	0	0	0
SAMD00320980	Unclassified	Unclassified	Unclassified	Unclassified	Unclassified	Unclassified	1	1	1	0	1	0	0	0	0	0	0
SAMN26369246	Pseudomonadota	Gammaproteobacteria	Enterobacterales	Enterobacteriaceae	Klebsiella	Klebsiella pneumoniae	1	1	1	0	0	0	0	0	0	0	0
SAMEA5049628	Pseudomonadota	Gammaproteobacteria	Enterobacterales	Enterobacteriaceae	Klebsiella	Klebsiella michiganensis	1	1	1	1	1	1	1	1	1	1	1
SAMEA5049601	Pseudomonadota	Gammaproteobacteria	Enterobacterales	Enterobacteriaceae	Klebsiella	Klebsiella michiganensis	1	1	1	1	1	1	1	1	1	1	1
SAMN20603472	Pseudomonadota	Gammaproteobacteria	Enterobacterales	Enterobacteriaceae	Salmonella	Salmonella enterica	1	1	1	1	1	1	1	1	1	1	1
SAMEA2273485	Pseudomonadota	Gammaproteobacteria	Enterobacterales	Enterobacteriaceae	Enterobacter	Enterobacter ludwigii	1	1	1	1	1	1	1	1	1	1	1
SAMN31246831	Pseudomonadota	Gammaproteobacteria	Enterobacterales	Enterobacteriaceae	Klebsiella	Klebsiella aerogenes	1	1	1	1	1	1	1	1	1	1	1
SAMN10435610	Pseudomonadota	Gammaproteobacteria	Enterobacterales	Enterobacteriaceae	Citrobacter	Citrobacter freundii	1	1	1	1	1	1	1	1	1	1	1
SAMN28681469	Pseudomonadota	Gammaproteobacteria	Enterobacterales	Enterobacteriaceae	Escherichia	Escherichia coli	1	1	1	1	1	1	1	1	1	1	1
SAMN06689623	Pseudomonadota	Gammaproteobacteria	Enterobacterales	Enterobacteriaceae	Escherichia	Escherichia coli	1	1	1	1	1	1	1	1	1	1	1
SAMN32646235	Pseudomonadota	Gammaproteobacteria	Enterobacterales	Enterobacteriaceae	Escherichia	Escherichia coli	1	1	1	1	1	1	1	1	1	1	1
SAMN34266201	Pseudomonadota	Gammaproteobacteria	Enterobacterales	Enterobacteriaceae	Escherichia	Escherichia coli	1	1	1	1	0	0	0	0	0	1	1
SAMN15567077	Pseudomonadota	Gammaproteobacteria	Enterobacterales	Enterobacteriaceae	Klebsiella		1	1	1	1	1	1	1	1	1	1	1
SAMD00500817	Pseudomonadota	Gammaproteobacteria	Enterobacterales	Enterobacteriaceae	Klebsiella	Klebsiella aerogenes	1	1	1	1	1	1	1	1	1	1	1
SAMN22968090	Pseudomonadota	Gammaproteobacteria	Enterobacterales	Enterobacteriaceae	Klebsiella	Klebsiella ornithinolytica	1	1	1	1	1	1	1	1	1	1	1
SAMD00321061	Unclassified	Unclassified	Unclassified	Unclassified	Unclassified	Unclassified	1	1	1	1	1	1	1	1	1	1	1
SAMEA111441586	Pseudomonadota	Gammaproteobacteria	Enterobacterales	Enterobacteriaceae	Klebsiella	Klebsiella ornithinolytica	1	1	1	1	1	1	1	1	1	1	1
SAMEA5048803	Pseudomonadota	Gammaproteobacteria	Enterobacterales	Enterobacteriaceae	Klebsiella	Klebsiella ornithinolytica	1	1	1	1	1	1	1	1	1	1	1
SAMN22968060	Pseudomonadota	Gammaproteobacteria	Enterobacterales	Enterobacteriaceae	Enterobacter	Enterobacter cloacae	1	1	1	1	1	1	1	1	0	1	1
SAMEA5050271	Pseudomonadota	Gammaproteobacteria	Enterobacterales	Enterobacteriaceae	Klebsiella	Klebsiella michiganensis	1	1	1	1	1	1	1	1	1	1	1
SAMEA5049257	Pseudomonadota	Gammaproteobacteria	Enterobacterales	Enterobacteriaceae	Klebsiella	Klebsiella huaxiensis	1	1	1	1	1	1	1	1	1	1	1
SAMEA111504045	Pseudomonadota	Gammaproteobacteria	Enterobacterales	Enterobacteriaceae	Klebsiella	Klebsiella michiganensis	1	1	1	1	1	1	1	1	1	1	1
SAMD00501448	Pseudomonadota	Gammaproteobacteria	Enterobacterales	Enterobacteriaceae	Enterobacter	Enterobacter cancerogenus	1	1	1	1	1	1	1	1	1	1	1
SAMEA6787320	Pseudomonadota	Gammaproteobacteria	Enterobacterales	Enterobacteriaceae	Serratia	Serratia	1	1	1	1	1	1	1	1	1	1	1
SAMD00554007	Pseudomonadota	Gammaproteobacteria	Enterobacterales	Enterobacteriaceae	Klebsiella	Klebsiella ornithinolytica	1	1	1	1	1	1	1	1	1	1	1
SAMEA5049132	Pseudomonadota	Gammaproteobacteria	Enterobacterales	Enterobacteriaceae	Klebsiella	Klebsiella grimontii	1	1	1	1	1	1	1	1	1	1	1
SAMD00554027	Pseudomonadota	Gammaproteobacteria	Enterobacterales	Enterobacteriaceae	Klebsiella	Klebsiella ornithinolytica	1	1	1	1	1	1	1	1	1	1	1
SAMD00554034	Pseudomonadota	Gammaproteobacteria	Enterobacterales	Enterobacteriaceae	Klebsiella	Klebsiella ornithinolytica	1	1	1	1	1	1	1	1	1	1	1
SAMN26796495	Pseudomonadota	Gammaproteobacteria	Enterobacterales	Enterobacteriaceae	Klebsiella	Klebsiella quasipneumoniae	1	1	1	1	1	1	1	1	1	1	1
SAMN04393306	Pseudomonadota	Gammaproteobacteria	Enterobacterales	Enterobacteriaceae	Escherichia	Escherichia coli	1	1	1	1	0	0	0	1	1	1	1
SAMN34993251	Pseudomonadota	Gammaproteobacteria	Enterobacterales	Enterobacteriaceae	Escherichia	Escherichia coli	1	1	1	1	1	1	1	1	1	1	1
SAMN34418446	Pseudomonadota	Gammaproteobacteria	Enterobacterales	Enterobacteriaceae	Escherichia	Escherichia coli	1	1	1	1	1	1	1	1	1	1	1
SAMN33988106	Pseudomonadota	Gammaproteobacteria	Enterobacterales	Enterobacteriaceae	Escherichia	Escherichia coli	1	1	1	1	1	1	1	1	1	1	1
SAMN33119682	Pseudomonadota	Gammaproteobacteria	Enterobacterales	Enterobacteriaceae	Escherichia	Escherichia coli	1	1	1	1	1	1	1	1	1	1	1
SAMN32919464	Pseudomonadota	Gammaproteobacteria	Enterobacterales	Enterobacteriaceae	Escherichia	Escherichia coli	1	1	1	1	1	1	1	1	1	1	1
SAMN32620180	Pseudomonadota	Gammaproteobacteria	Enterobacterales	Enterobacteriaceae	Escherichia	Escherichia coli	1	1	1	1	1	1	1	1	1	1	1
SAMN32277717	Pseudomonadota	Gammaproteobacteria	Enterobacterales	Enterobacteriaceae	Escherichia	Escherichia coli	1	1	1	1	1	1	1	1	1	1	1
SAMN31697128	Pseudomonadota	Gammaproteobacteria	Enterobacterales	Enterobacteriaceae	Escherichia	Escherichia coli	1	1	1	1	1	1	1	1	1	1	1
SAMN31403273	Pseudomonadota	Gammaproteobacteria	Enterobacterales	Enterobacteriaceae	Cronobacter	Cronobacter sakazakii	1	1	1	1	1	1	1	1	1	1	1
SAMN31350166	Pseudomonadota	Gammaproteobacteria	Enterobacterales	Enterobacteriaceae	Escherichia	Escherichia coli	1	1	1	1	1	1	1	1	1	1	1
SAMN31077445	Pseudomonadota	Gammaproteobacteria	Enterobacterales	Enterobacteriaceae	Escherichia	Escherichia coli	1	1	1	1	1	1	1	1	1	1	1
SAMN30414497	Pseudomonadota	Gammaproteobacteria	Enterobacterales	Enterobacteriaceae	Escherichia	Escherichia coli	1	1	1	1	1	1	1	1	1	1	1
SAMN30414417	Pseudomonadota	Gammaproteobacteria	Enterobacterales	Enterobacteriaceae	Escherichia	Escherichia coli	1	1	1	1	1	1	1	1	1	1	1
SAMN30050211	Pseudomonadota	Gammaproteobacteria	Enterobacterales	Enterobacteriaceae	Escherichia	Escherichia coli	1	1	1	1	1	1	1	1	1	1	1
SAMN28817008	Pseudomonadota	Gammaproteobacteria	Enterobacterales	Enterobacteriaceae	Escherichia	Escherichia coli	1	1	1	1	1	1	1	1	1	1	1
SAMN28794704	Pseudomonadota	Gammaproteobacteria	Enterobacterales	Enterobacteriaceae	Escherichia	Escherichia coli	1	1	1	1	1	1	1	1	1	1	1
SAMN28744405	Pseudomonadota	Gammaproteobacteria	Enterobacterales	Enterobacteriaceae	Escherichia	Escherichia coli	1	1	1	1	1	1	1	1	1	1	1
SAMN26578235	Pseudomonadota	Gammaproteobacteria	Enterobacterales	Enterobacteriaceae	Escherichia	Escherichia coli	1	1	1	1	1	1	1	1	1	1	1
SAMN26509204	Pseudomonadota	Gammaproteobacteria	Enterobacterales	Enterobacteriaceae	Escherichia	Escherichia coli	1	1	1	1	1	1	1	1	1	1	1
SAMN25849754	Pseudomonadota	Gammaproteobacteria	Enterobacterales	Enterobacteriaceae	Escherichia	Escherichia coli	1	1	1	1	1	1	1	1	1	1	1
SAMN25415162	Pseudomonadota	Gammaproteobacteria	Enterobacterales	Enterobacteriaceae	Escherichia	Escherichia coli	1	1	1	1	1	1	1	1	1	1	1
SAMN25415069	Pseudomonadota	Gammaproteobacteria	Enterobacterales	Enterobacteriaceae	Escherichia	Escherichia coli	1	1	1	1	1	1	1	1	1	1	1
SAMN23795141	Pseudomonadota	Gammaproteobacteria	Enterobacterales	Enterobacteriaceae	Escherichia	Escherichia coli	1	1	1	1	1	1	1	1	1	1	1
SAMN22737875	Pseudomonadota	Gammaproteobacteria	Enterobacterales	Enterobacteriaceae	Escherichia	Escherichia fergusonii	1	1	1	1	1	1	1	1	1	1	1
SAMN21238501	Pseudomonadota	Gammaproteobacteria	Enterobacterales	Enterobacteriaceae	Escherichia	Escherichia coli	1	1	1	1	1	1	1	1	1	1	1
SAMN21238425	Pseudomonadota	Gammaproteobacteria	Enterobacterales	Enterobacteriaceae	Escherichia	Escherichia coli	1	1	1	1	1	1	1	1	1	1	1
SAMN20349945	Pseudomonadota	Gammaproteobacteria	Enterobacterales	Enterobacteriaceae	Escherichia	Escherichia coli	1	1	1	1	1	1	1	1	1	1	1
SAMN18120964	Pseudomonadota	Gammaproteobacteria	Enterobacterales	Enterobacteriaceae	Escherichia	Escherichia coli	1	1	1	1	1	1	1	1	1	1	1
SAMN17598147	Pseudomonadota	Gammaproteobacteria	Enterobacterales	Enterobacteriaceae	Escherichia	Escherichia coli	1	1	1	1	1	1	1	1	1	1	1
SAMN16663536	Pseudomonadota	Gammaproteobacteria	Enterobacterales	Enterobacteriaceae	Escherichia	Escherichia coli	1	1	1	1	1	1	1	1	1	1	1
SAMN16565207	Pseudomonadota	Gammaproteobacteria	Enterobacterales	Enterobacteriaceae	Escherichia	Escherichia coli	1	1	1	1	1	1	1	1	1	1	1
SAMN16422472	Pseudomonadota	Gammaproteobacteria	Enterobacterales	Enterobacteriaceae	Escherichia	Escherichia coli	1	1	1	1	1	1	1	1	1	1	1
SAMN15447884	Pseudomonadota	Gammaproteobacteria	Enterobacterales	Enterobacteriaceae	Escherichia	Escherichia coli	1	1	1	1	1	1	1	1	1	1	1
SAMN15239390	Pseudomonadota	Gammaproteobacteria	Enterobacterales	Enterobacteriaceae	Escherichia	Escherichia coli	1	1	1	1	1	1	1	1	1	1	1
SAMN15148225	Pseudomonadota	Gammaproteobacteria	Enterobacterales	Enterobacteriaceae	Escherichia	Escherichia fergusonii	1	1	1	1	1	1	1	1	1	1	1
SAMN14503425	Pseudomonadota	Gammaproteobacteria	Enterobacterales	Enterobacteriaceae	Escherichia	Escherichia coli	1	1	1	1	1	1	1	1	1	1	1
SAMN14452341	Pseudomonadota	Gammaproteobacteria	Enterobacterales	Enterobacteriaceae	Escherichia	Escherichia coli	1	1	1	1	1	1	1	1	1	1	1
SAMN14349630	Pseudomonadota	Gammaproteobacteria	Enterobacterales	Enterobacteriaceae	Escherichia	Escherichia coli	1	1	1	1	1	1	1	1	1	1	1
SAMN13699801	Pseudomonadota	Gammaproteobacteria	Enterobacterales	Enterobacteriaceae	Escherichia	Escherichia coli	1	1	1	1	1	1	1	1	1	1	1
SAMN13699774	Pseudomonadota	Gammaproteobacteria	Enterobacterales	Enterobacteriaceae	Escherichia	Escherichia coli	1	1	1	1	1	1	1	1	1	1	1
SAMN13023791	Pseudomonadota	Gammaproteobacteria	Enterobacterales	Enterobacteriaceae	Escherichia	Escherichia coli	1	1	1	1	1	1	1	1	1	1	1
SAMN12438559	Pseudomonadota	Gammaproteobacteria	Enterobacterales	Enterobacteriaceae	Escherichia	Escherichia coli	1	1	1	1	1	1	1	1	1	1	1
SAMN11494425	Pseudomonadota	Gammaproteobacteria	Enterobacterales	Enterobacteriaceae	Escherichia	Escherichia coli	1	1	1	1	1	1	1	1	1	1	1
SAMN05596721	Pseudomonadota	Gammaproteobacteria	Enterobacterales	Enterobacteriaceae	Escherichia	Escherichia coli	1	1	1	1	1	1	1	1	1	1	1
SAMN05439386	Pseudomonadota	Gammaproteobacteria	Enterobacterales	Enterobacteriaceae	Escherichia	Escherichia coli	1	1	1	1	1	1	1	1	1	1	1
SAMN04993161	Pseudomonadota	Gammaproteobacteria	Enterobacterales	Enterobacteriaceae	Escherichia	Escherichia coli	1	1	1	1	1	1	1	1	1	1	1
SAMN04992544	Pseudomonadota	Gammaproteobacteria	Enterobacterales	Enterobacteriaceae	Escherichia	Escherichia coli	1	1	1	1	1	1	1	1	1	1	1
SAMN04992345	Pseudomonadota	Gammaproteobacteria	Enterobacterales	Enterobacteriaceae	Escherichia	Escherichia coli	1	1	1	1	1	1	1	1	1	1	1
SAMN04279360	Pseudomonadota	Gammaproteobacteria	Enterobacterales	Enterobacteriaceae	Escherichia	Escherichia coli	1	1	1	1	1	1	1	1	1	1	1
SAMEA8796384	Pseudomonadota	Gammaproteobacteria	Enterobacterales	Enterobacteriaceae	Escherichia	Escherichia coli	1	1	1	1	1	1	1	1	1	1	1
SAMEA8701886	Pseudomonadota	Gammaproteobacteria	Enterobacterales	Enterobacteriaceae	Escherichia	Escherichia coli	1	1	1	1	1	1	1	1	1	1	1
SAMEA8609967	Pseudomonadota	Gammaproteobacteria	Enterobacterales	Enterobacteriaceae	Escherichia	Escherichia coli	1	1	1	1	1	1	1	1	1	1	1
SAMEA7698313	Pseudomonadota	Gammaproteobacteria	Enterobacterales	Enterobacteriaceae	Escherichia	Escherichia coli	1	1	1	1	1	1	1	1	1	1	1
SAMEA7609389	Pseudomonadota	Gammaproteobacteria	Enterobacterales	Enterobacteriaceae	Escherichia	Escherichia coli	1	1	1	1	1	1	1	1	1	1	1
SAMEA7160609	Pseudomonadota	Gammaproteobacteria	Enterobacterales	Enterobacteriaceae	Escherichia	Escherichia coli	1	1	1	1	1	1	1	1	1	1	1
SAMEA6864699	Pseudomonadota	Gammaproteobacteria	Enterobacterales	Enterobacteriaceae	Escherichia	Escherichia coli	1	1	1	1	1	1	1	1	1	1	1
SAMEA6675589	Pseudomonadota	Gammaproteobacteria	Enterobacterales	Enterobacteriaceae	Escherichia	Escherichia coli	1	1	1	1	1	1	1	1	1	1	1
SAMEA6450958	Pseudomonadota	Gammaproteobacteria	Enterobacterales	Enterobacteriaceae	Escherichia	Escherichia coli	1	1	1	1	1	1	1	1	1	1	1
SAMEA6372292	Pseudomonadota	Gammaproteobacteria	Enterobacterales	Enterobacteriaceae	Pantoea	Pantoea agglomerans	1	1	1	1	1	1	1	1	1	1	1
SAMEA5801553	Pseudomonadota	Gammaproteobacteria	Enterobacterales	Enterobacteriaceae	Cronobacter	Cronobacter sakazakii	1	1	1	1	1	1	1	1	1	1	1
SAMEA5610944	Pseudomonadota	Gammaproteobacteria	Enterobacterales	Enterobacteriaceae	Escherichia	Escherichia coli	1	1	1	1	1	1	1	1	1	1	1
SAMEA5610817	Pseudomonadota	Gammaproteobacteria	Enterobacterales	Enterobacteriaceae	Escherichia	Escherichia coli	1	1	1	1	1	1	1	1	1	1	1
SAMEA5529607	Pseudomonadota	Gammaproteobacteria	Enterobacterales	Enterobacteriaceae	Escherichia	Escherichia coli	1	1	1	1	1	1	1	1	1	1	1
SAMEA5376721	Pseudomonadota	Gammaproteobacteria	Enterobacterales	Enterobacteriaceae	Escherichia	Escherichia coli	1	1	1	1	1	1	1	1	1	1	1
SAMEA5376080	Pseudomonadota	Gammaproteobacteria	Enterobacterales	Enterobacteriaceae	Escherichia	Escherichia coli	1	1	1	1	1	1	1	1	1	1	1
SAMEA5098766	Pseudomonadota	Gammaproteobacteria	Enterobacterales	Enterobacteriaceae	Escherichia	Escherichia coli	1	1	1	1	1	1	1	1	1	1	1
SAMEA5098342	Pseudomonadota	Gammaproteobacteria	Enterobacterales	Enterobacteriaceae	Escherichia	Escherichia coli	1	1	1	1	1	1	1	1	1	1	1
SAMEA4533555	Pseudomonadota	Gammaproteobacteria	Enterobacterales	Enterobacteriaceae	Escherichia	Escherichia coli	1	1	1	1	1	1	1	1	1	1	1
SAMEA3981658	Pseudomonadota	Gammaproteobacteria	Enterobacterales	Enterobacteriaceae	Escherichia	Escherichia coli	1	1	1	1	1	1	1	1	1	1	1
SAMEA3981169	Pseudomonadota	Gammaproteobacteria	Enterobacterales	Enterobacteriaceae	Escherichia	Escherichia coli	1	1	1	1	1	1	1	1	1	1	1
SAMEA3472100	Pseudomonadota	Gammaproteobacteria	Enterobacterales	Enterobacteriaceae	Escherichia	Escherichia fergusonii	1	1	1	1	1	1	1	1	1	1	1
SAMEA26766418	Pseudomonadota	Gammaproteobacteria	Enterobacterales	Enterobacteriaceae	Escherichia	Escherichia coli	1	1	1	1	1	1	1	1	1	1	1
SAMEA1888937	Pseudomonadota	Gammaproteobacteria	Enterobacterales	Enterobacteriaceae	Escherichia	Escherichia fergusonii	1	1	1	1	1	1	1	1	1	1	1
SAMEA12943461	Pseudomonadota	Gammaproteobacteria	Enterobacterales	Enterobacteriaceae	Escherichia	Escherichia coli	1	1	1	1	1	1	1	1	1	1	1
SAMEA112327907	Pseudomonadota	Gammaproteobacteria	Enterobacterales	Enterobacteriaceae	Escherichia	Escherichia coli	1	1	1	1	1	1	1	1	1	1	1
SAMEA111504508	Pseudomonadota	Gammaproteobacteria	Enterobacterales	Enterobacteriaceae	Escherichia	Escherichia coli	1	1	1	1	1	1	1	1	1	1	1
SAMEA104040258	Pseudomonadota	Gammaproteobacteria	Enterobacterales	Enterobacteriaceae	Escherichia	Escherichia coli	1	1	1	1	1	1	1	1	1	1	1
SAMN09060917	Pseudomonadota	Gammaproteobacteria	Enterobacterales	Enterobacteriaceae	Escherichia	Escherichia coli	1	1	1	1	1	1	1	1	1	1	1
SAMN14379584	Pseudomonadota	Gammaproteobacteria	Enterobacterales	Enterobacteriaceae	Escherichia	Escherichia coli	1	1	1	1	1	1	1	1	1	1	1
SAMEA5615991	Pseudomonadota	Gammaproteobacteria	Enterobacterales	Enterobacteriaceae	Proteus	Proteus mirabilis	1	1	1	1	1	1	1	1	1	1	1
SAMN18191635	Pseudomonadota	Gammaproteobacteria	Enterobacterales	Enterobacteriaceae	Escherichia	Escherichia coli	1	1	1	1	1	1	1	1	1	1	1
SAMN03358796	Pseudomonadota	Gammaproteobacteria	Enterobacterales	Enterobacteriaceae	Escherichia	Escherichia coli	1	1	1	1	1	1	1	1	1	1	1
SAMN15148237	Pseudomonadota	Gammaproteobacteria	Enterobacterales	Enterobacteriaceae	Escherichia	Escherichia fergusonii	1	1	1	1	1	1	1	1	1	1	1
SAMEA6932031	Pseudomonadota	Gammaproteobacteria	Enterobacterales	Enterobacteriaceae	Escherichia	Escherichia coli	1	1	1	1	1	1	1	1	1	1	1
SAMN32739176	Pseudomonadota	Gammaproteobacteria	Enterobacterales	Enterobacteriaceae	Escherichia	Escherichia coli	1	1	1	1	1	1	1	1	1	1	1
SAMN32677395	Pseudomonadota	Gammaproteobacteria	Enterobacterales	Enterobacteriaceae	Escherichia	Escherichia coli	1	1	1	1	1	1	1	1	1	1	1
SAMN04992333	Pseudomonadota	Gammaproteobacteria	Enterobacterales	Enterobacteriaceae	Escherichia	Escherichia coli	1	1	1	1	1	1	1	1	1	1	1
SAMN14774243	Pseudomonadota	Gammaproteobacteria	Enterobacterales	Enterobacteriaceae	Escherichia	Escherichia coli	1	1	1	1	1	1	1	1	1	1	1
SAMEA112275729	Pseudomonadota	Gammaproteobacteria	Enterobacterales	Enterobacteriaceae	Escherichia	Escherichia coli	1	1	1	1	1	1	1	1	1	1	1
SAMEA104402307	Pseudomonadota	Gammaproteobacteria	Enterobacterales	Enterobacteriaceae	Escherichia	Escherichia coli	1	1	1	1	1	1	1	1	1	1	1
SAMN04880556	Pseudomonadota	Gammaproteobacteria	Enterobacterales	Enterobacteriaceae	Escherichia	Escherichia coli	1	1	1	1	1	1	1	1	1	1	1
SAMEA92108668	Pseudomonadota	Gammaproteobacteria	Enterobacterales	Enterobacteriaceae	Escherichia	Escherichia coli	1	1	1	1	1	1	1	1	1	1	1
SAMN00210635	Pseudomonadota	Gammaproteobacteria	Enterobacterales	Enterobacteriaceae	Escherichia	Escherichia coli	1	1	1	1	1	1	1	1	1	1	1
SAMN17813949	Pseudomonadota	Gammaproteobacteria	Enterobacterales	Enterobacteriaceae	Escherichia	Escherichia coli	1	1	1	1	1	1	1	1	1	1	1
SAMN05171007	Pseudomonadota	Gammaproteobacteria	Enterobacterales	Enterobacteriaceae	Escherichia	Escherichia coli	1	1	1	1	1	1	1	1	1	1	1
SAMN12768852	Pseudomonadota	Gammaproteobacteria	Enterobacterales	Enterobacteriaceae	Escherichia	Escherichia coli	1	1	1	1	1	1	1	1	1	1	1
SAMN31521367	Pseudomonadota	Gammaproteobacteria	Enterobacterales	Enterobacteriaceae	Escherichia	Escherichia albertii	1	1	1	1	1	1	1	1	1	1	1
SAMN18292546	Pseudomonadota	Gammaproteobacteria	Enterobacterales	Enterobacteriaceae	Escherichia	Escherichia coli	1	1	1	1	1	1	1	1	1	1	1
SAMN33436764	Pseudomonadota	Gammaproteobacteria	Enterobacterales	Enterobacteriaceae	Escherichia	Escherichia coli	1	1	1	1	1	1	1	1	1	1	1
SAMN13898771	Pseudomonadota	Gammaproteobacteria	Enterobacterales	Enterobacteriaceae	Escherichia	Escherichia coli	1	1	1	1	1	1	1	1	1	1	1
SAMN30603948	Pseudomonadota	Gammaproteobacteria	Enterobacterales	Enterobacteriaceae	Escherichia	Escherichia coli	1	1	1	1	1	1	1	1	1	1	1
SAMN23100077	Pseudomonadota	Gammaproteobacteria	Enterobacterales	Enterobacteriaceae	Escherichia	Escherichia coli	1	1	1	1	1	1	1	1	1	1	1
SAMN02368906	Pseudomonadota	Gammaproteobacteria	Enterobacterales	Enterobacteriaceae	Escherichia	Escherichia coli	1	1	1	1	1	1	1	1	1	1	1
SAMN14677029	Pseudomonadota	Gammaproteobacteria	Enterobacterales	Enterobacteriaceae	Escherichia	Escherichia coli	1	1	1	1	1	1	1	1	1	1	1
SAMEA14516183	Pseudomonadota	Gammaproteobacteria	Enterobacterales	Enterobacteriaceae	Escherichia	Escherichia coli	1	1	1	1	1	1	1	1	1	1	1
SAMN31239987	Pseudomonadota	Gammaproteobacteria	Enterobacterales	Enterobacteriaceae	Escherichia	Escherichia coli	1	1	1	1	1	1	1	1	1	1	1
SAMN27625399	Pseudomonadota	Gammaproteobacteria	Enterobacterales	Enterobacteriaceae	Escherichia	Escherichia coli	1	1	1	1	1	1	1	1	1	1	1
SAMN26309425	Pseudomonadota	Gammaproteobacteria	Enterobacterales	Enterobacteriaceae	Escherichia	Escherichia coli	1	1	1	1	1	1	1	1	1	1	1
SAMEA5800622	Pseudomonadota	Gammaproteobacteria	Enterobacterales	Enterobacteriaceae	Escherichia	Escherichia coli	1	1	1	1	1	1	1	1	1	1	1
SAMN27308056	Pseudomonadota	Gammaproteobacteria	Enterobacterales	Enterobacteriaceae	Escherichia	Escherichia coli	1	1	1	1	1	1	1	1	1	1	1
SAMN31988512	Pseudomonadota	Gammaproteobacteria	Enterobacterales	Enterobacteriaceae	Escherichia	Escherichia coli	1	1	1	1	1	1	1	1	1	1	1
SAMN18871360	Pseudomonadota	Gammaproteobacteria	Enterobacterales	Enterobacteriaceae	Escherichia	Escherichia coli	1	1	1	1	1	1	1	1	1	1	1
SAMN15148193	Pseudomonadota	Gammaproteobacteria	Enterobacterales	Enterobacteriaceae	Escherichia	Escherichia coli	1	1	1	1	1	1	1	1	1	1	1
SAMN15148192	Pseudomonadota	Gammaproteobacteria	Enterobacterales	Enterobacteriaceae	Escherichia	Escherichia coli	1	1	1	1	1	1	1	1	1	1	1
SAMN20747998	Pseudomonadota	Gammaproteobacteria	Enterobacterales	Enterobacteriaceae	Escherichia	Escherichia coli	1	1	1	1	1	1	1	1	1	1	1
SAMN08930673	Pseudomonadota	Gammaproteobacteria	Enterobacterales	Enterobacteriaceae	Escherichia	Escherichia coli	1	1	1	1	1	1	1	1	1	1	1
SAMN25353493	Pseudomonadota	Gammaproteobacteria	Enterobacterales	Enterobacteriaceae	Escherichia	Escherichia coli	1	1	1	1	1	1	1	1	1	1	1
SAMN29046143	Pseudomonadota	Gammaproteobacteria	Enterobacterales	Enterobacteriaceae	Escherichia	Escherichia coli	1	1	1	1	1	1	1	1	1	1	1
SAMN08289313	Pseudomonadota	Gammaproteobacteria	Enterobacterales	Enterobacteriaceae	Escherichia	Escherichia coli	1	1	1	1	1	1	1	1	1	1	1
SAMEA7584703	Pseudomonadota	Gammaproteobacteria	Enterobacterales	Enterobacteriaceae	Escherichia	Escherichia coli	1	1	1	1	1	1	1	1	1	1	1
SAMN15349898	Pseudomonadota	Gammaproteobacteria	Enterobacterales	Enterobacteriaceae	Escherichia	Escherichia coli	1	1	1	1	1	1	1	1	1	1	1
SAMN26948372	Pseudomonadota	Gammaproteobacteria	Enterobacterales	Enterobacteriaceae	Escherichia	Escherichia coli	1	1	1	1	1	1	1	1	1	1	1
SAMEA5863159	Pseudomonadota	Gammaproteobacteria	Enterobacterales	Enterobacteriaceae	Escherichia	Escherichia coli	1	1	1	1	1	1	1	1	1	1	1
SAMN18296440	Pseudomonadota	Gammaproteobacteria	Enterobacterales	Enterobacteriaceae	Escherichia	Escherichia coli	1	1	1	1	1	1	1	1	1	1	1
SAMEA5342619	Pseudomonadota	Gammaproteobacteria	Enterobacterales	Enterobacteriaceae	Escherichia	Escherichia coli	1	1	1	1	1	1	1	1	1	1	1
SAMN10457078	Pseudomonadota	Gammaproteobacteria	Enterobacterales	Enterobacteriaceae	Escherichia	Escherichia coli	1	1	1	1	1	1	1	1	1	1	1
SAMEA5542272	Pseudomonadota	Gammaproteobacteria	Enterobacterales	Enterobacteriaceae	Escherichia	Escherichia coli	1	1	1	1	1	1	1	1	1	1	1
SAMN14677017	Pseudomonadota	Gammaproteobacteria	Enterobacterales	Enterobacteriaceae	Escherichia	Escherichia coli	1	1	1	1	1	1	1	1	1	1	1
SAMN19783031	Pseudomonadota	Gammaproteobacteria	Enterobacterales	Enterobacteriaceae	Escherichia	Escherichia coli	1	1	1	1	1	1	1	1	1	1	1
SAMEA4644815	Pseudomonadota	Gammaproteobacteria	Enterobacterales	Enterobacteriaceae	Escherichia	Escherichia coli	1	1	1	1	1	1	1	1	1	1	1
SAMN33937691	Pseudomonadota	Gammaproteobacteria	Enterobacterales	Enterobacteriaceae	Escherichia	Escherichia coli	1	1	1	1	1	1	1	1	1	1	1
SAMN32112143	Pseudomonadota	Gammaproteobacteria	Enterobacterales	Enterobacteriaceae	Escherichia	Escherichia coli	1	1	1	1	1	1	1	1	1	1	1
SAMN04485933	Pseudomonadota	Gammaproteobacteria	Enterobacterales	Enterobacteriaceae	Salmonella	Salmonella enterica	1	1	1	1	1	1	1	1	1	1	1
SAMN15052535	Pseudomonadota	Gammaproteobacteria	Enterobacterales	Enterobacteriaceae	Escherichia	Escherichia coli	1	1	1	1	1	1	1	1	1	1	1
SAMN24961949	Pseudomonadota	Gammaproteobacteria	Pseudomonadales	Pseudomonadaceae	Pseudomonas	Pseudomonas	1	1	1	1	1	1	1	1	1	1	1
SAMN19776701	Pseudomonadota	Gammaproteobacteria	Enterobacterales	Enterobacteriaceae	Escherichia	Escherichia coli	1	1	1	1	1	1	1	1	1	1	1
SAMN30416377	Pseudomonadota	Gammaproteobacteria	Enterobacterales	Enterobacteriaceae	Escherichia	Escherichia coli	1	1	1	1	1	1	1	1	1	1	1
SAMN14349946	Pseudomonadota	Gammaproteobacteria	Enterobacterales	Enterobacteriaceae	Escherichia	Escherichia coli	1	1	1	1	1	1	1	1	1	1	1
SAMN06677686	Pseudomonadota	Gammaproteobacteria	Enterobacterales	Enterobacteriaceae	Escherichia	Escherichia coli	1	1	1	1	1	1	1	1	1	1	1
SAMEA3981674	Pseudomonadota	Gammaproteobacteria	Enterobacterales	Enterobacteriaceae	Escherichia	Escherichia coli	1	1	1	1	1	1	1	1	1	1	1
SAMD00262422	Pseudomonadota	Gammaproteobacteria	Enterobacterales	Enterobacteriaceae	Escherichia	Escherichia coli	1	1	1	1	1	1	1	1	1	1	1
SAMD00210651	Pseudomonadota	Gammaproteobacteria	Enterobacterales	Enterobacteriaceae	Escherichia	Escherichia coli	1	1	1	1	1	1	1	1	1	1	1
SAMN30416345	Pseudomonadota	Gammaproteobacteria	Enterobacterales	Enterobacteriaceae	Escherichia	Escherichia coli	1	1	1	1	1	1	1	1	1	1	1
SAMEA5624084	Pseudomonadota	Gammaproteobacteria	Enterobacterales	Enterobacteriaceae	Escherichia	Escherichia coli	1	1	1	1	1	1	1	1	1	1	1
SAMN12996522	Pseudomonadota	Gammaproteobacteria	Enterobacterales	Enterobacteriaceae	Escherichia	Escherichia coli	1	1	1	1	1	1	1	1	1	1	1
SAMN26023528	Pseudomonadota	Gammaproteobacteria	Enterobacterales	Enterobacteriaceae	Escherichia	Escherichia coli	1	1	1	1	1	1	1	1	1	1	1
SAMN04992232	Pseudomonadota	Gammaproteobacteria	Enterobacterales	Enterobacteriaceae	Escherichia	Escherichia coli	1	1	1	1	1	1	1	1	1	1	1
SAMN09233723	Pseudomonadota	Gammaproteobacteria	Enterobacterales	Enterobacteriaceae	Escherichia	Escherichia coli	1	1	1	1	1	1	1	1	1	1	1
SAMN26427347	Pseudomonadota	Gammaproteobacteria	Enterobacterales	Enterobacteriaceae	Escherichia	Escherichia coli	1	1	1	1	1	1	1	1	1	1	1
SAMN19776620	Pseudomonadota	Gammaproteobacteria	Enterobacterales	Enterobacteriaceae	Escherichia	Escherichia coli	1	1	1	1	1	1	1	1	1	1	1
SAMD00148624	Pseudomonadota	Gammaproteobacteria	Enterobacterales	Enterobacteriaceae	Escherichia	Escherichia coli	1	1	1	1	1	1	1	1	1	1	1
SAMN29614915	Pseudomonadota	Gammaproteobacteria	Enterobacterales	Enterobacteriaceae	Escherichia	Escherichia coli	1	1	1	1	1	1	1	1	1	1	1
SAMEA5529838	Pseudomonadota	Gammaproteobacteria	Enterobacterales	Enterobacteriaceae	Escherichia	Escherichia coli	1	1	1	1	1	1	1	1	1	1	1
SAMN12860547	Pseudomonadota	Gammaproteobacteria	Enterobacterales	Enterobacteriaceae	Escherichia	Escherichia coli	1	1	1	1	1	1	1	1	1	1	1
SAMEA9849970	Pseudomonadota	Gammaproteobacteria	Enterobacterales	Enterobacteriaceae	Escherichia	Escherichia coli	1	1	1	1	1	1	1	1	1	1	1
SAMN19795616	Pseudomonadota	Gammaproteobacteria	Enterobacterales	Enterobacteriaceae	Escherichia	Escherichia coli	1	1	1	1	1	1	1	1	1	1	1
SAMEA4062376	Pseudomonadota	Gammaproteobacteria	Enterobacterales	Enterobacteriaceae	Escherichia	Escherichia coli	1	1	1	1	1	1	1	1	1	1	1
SAMN33272861	Pseudomonadota	Gammaproteobacteria	Enterobacterales	Enterobacteriaceae	Escherichia	Escherichia coli	1	1	1	1	1	1	1	1	1	1	1
SAMN32677448	Pseudomonadota	Gammaproteobacteria	Enterobacterales	Enterobacteriaceae	Escherichia	Escherichia coli	1	1	1	1	1	1	1	1	1	1	1
SAMN24718528	Pseudomonadota	Gammaproteobacteria	Enterobacterales	Enterobacteriaceae	Escherichia	Escherichia coli	1	1	1	1	1	1	1	1	1	1	1
SAMN18191028	Pseudomonadota	Gammaproteobacteria	Enterobacterales	Enterobacteriaceae	Escherichia	Escherichia coli	1	1	1	1	1	1	1	1	1	1	1
SAMEA104142827	Pseudomonadota	Gammaproteobacteria	Enterobacterales	Enterobacteriaceae	Escherichia	Escherichia coli	1	1	1	1	1	1	1	1	1	1	1
SAMN08380144	Pseudomonadota	Gammaproteobacteria	Enterobacterales	Enterobacteriaceae	Escherichia	Escherichia coli	1	1	1	1	1	1	1	1	1	1	1
SAMN19680758	Pseudomonadota	Gammaproteobacteria	Enterobacterales	Enterobacteriaceae	Escherichia	Escherichia coli	1	1	1	1	1	1	1	1	1	1	1
SAMN33771793	Pseudomonadota	Gammaproteobacteria	Enterobacterales	Enterobacteriaceae	Escherichia	Escherichia coli	1	1	1	1	1	1	1	1	1	1	1
SAMN15777160	Pseudomonadota	Gammaproteobacteria	Enterobacterales	Enterobacteriaceae	Escherichia	Escherichia coli	1	1	1	1	1	1	1	1	1	1	1
SAMN30414454	Pseudomonadota	Gammaproteobacteria	Enterobacterales	Enterobacteriaceae	Escherichia	Escherichia coli	1	1	1	1	1	1	1	1	1	1	1
SAMEA6627156	Pseudomonadota	Gammaproteobacteria	Enterobacterales	Enterobacteriaceae	Escherichia	Escherichia coli	1	1	1	1	1	1	1	1	1	1	1
SAMEA5591900	Pseudomonadota	Gammaproteobacteria	Enterobacterales	Enterobacteriaceae	Escherichia	Escherichia coli	1	1	1	1	1	1	1	1	1	1	1
SAMEA5732433	Pseudomonadota	Gammaproteobacteria	Enterobacterales	Enterobacteriaceae	Escherichia	Escherichia coli	1	1	1	1	1	1	1	1	1	1	1
SAMEA3268861	Pseudomonadota	Gammaproteobacteria	Enterobacterales	Enterobacteriaceae	Escherichia	Escherichia coli	1	1	1	1	1	1	1	1	1	1	1
SAMN33141020	Pseudomonadota	Gammaproteobacteria	Enterobacterales	Enterobacteriaceae	Escherichia	Escherichia coli	1	1	1	1	1	1	1	1	1	1	1
SAMN13981351	Pseudomonadota	Gammaproteobacteria	Enterobacterales	Enterobacteriaceae	Escherichia	Escherichia coli	1	1	1	1	1	1	1	1	1	1	1
SAMN11371666	Pseudomonadota	Gammaproteobacteria	Enterobacterales	Enterobacteriaceae	Escherichia	Escherichia coli	1	1	1	1	1	1	1	1	1	1	1
SAMN20848605	Pseudomonadota	Gammaproteobacteria	Enterobacterales	Enterobacteriaceae	Escherichia	Escherichia coli	1	1	1	1	1	1	1	1	1	1	1
SAMN32880373	Pseudomonadota	Gammaproteobacteria	Enterobacterales	Enterobacteriaceae	Escherichia	Escherichia coli	1	1	1	1	1	1	1	1	1	1	1
SAMEA6563078	Pseudomonadota	Gammaproteobacteria	Enterobacterales	Enterobacteriaceae	Escherichia	Escherichia coli	1	1	1	1	1	1	1	1	1	1	1
SAMEA111504756	Pseudomonadota	Gammaproteobacteria	Enterobacterales	Enterobacteriaceae	Escherichia	Escherichia coli	1	1	1	1	1	1	1	1	1	1	1
SAMN07682450	Pseudomonadota	Gammaproteobacteria	Enterobacterales	Enterobacteriaceae	Escherichia	Escherichia coli	1	1	1	1	1	1	1	1	1	1	1
SAMN07614526	Pseudomonadota	Gammaproteobacteria	Enterobacterales	Enterobacteriaceae	Escherichia	Escherichia coli	1	1	1	1	1	1	1	1	1	1	1
SAMN19783312	Pseudomonadota	Gammaproteobacteria	Enterobacterales	Enterobacteriaceae	Escherichia	Escherichia coli	1	1	1	1	1	1	1	1	1	1	1
SAMN30415996	Pseudomonadota	Gammaproteobacteria	Enterobacterales	Enterobacteriaceae	Escherichia	Escherichia coli	1	1	1	1	1	1	1	1	1	1	1
SAMN18634033	Pseudomonadota	Gammaproteobacteria	Enterobacterales	Enterobacteriaceae	Escherichia	Escherichia coli	1	1	1	1	1	1	1	1	1	1	1
SAMN01885713	Pseudomonadota	Gammaproteobacteria	Enterobacterales	Enterobacteriaceae	Escherichia	Escherichia coli	1	1	1	1	1	1	1	1	1	1	1
SAMN27150392	Pseudomonadota	Gammaproteobacteria	Enterobacterales	Enterobacteriaceae	Escherichia	Escherichia coli	1	1	1	1	1	1	1	1	1	1	1
SAMN21238995	Pseudomonadota	Gammaproteobacteria	Enterobacterales	Enterobacteriaceae	Escherichia	Escherichia coli	1	1	1	1	1	1	1	1	1	1	1
SAMN19233610	Pseudomonadota	Gammaproteobacteria	Enterobacterales	Enterobacteriaceae	Escherichia	Escherichia coli	1	1	1	1	1	1	1	1	1	1	1
SAMN22218064	Pseudomonadota	Gammaproteobacteria	Enterobacterales	Enterobacteriaceae	Escherichia	Escherichia coli	1	1	1	1	1	1	1	1	1	1	1
SAMEA6424110	Pseudomonadota	Gammaproteobacteria	Enterobacterales	Enterobacteriaceae	Escherichia	Escherichia coli	1	1	1	1	1	1	1	1	1	1	1
SAMEA4607457	Pseudomonadota	Gammaproteobacteria	Enterobacterales	Enterobacteriaceae	Escherichia	Escherichia coli	1	1	1	1	1	1	1	1	1	1	1
SAMEA12943679	Pseudomonadota	Gammaproteobacteria	Enterobacterales	Enterobacteriaceae	Escherichia	Escherichia coli	1	1	1	1	1	1	1	1	1	1	1
SAMN04606434	Pseudomonadota	Gammaproteobacteria	Enterobacterales	Enterobacteriaceae	Escherichia	Escherichia coli	1	1	1	1	1	1	1	1	1	1	1
SAMN10821362	Pseudomonadota	Gammaproteobacteria	Enterobacterales	Enterobacteriaceae	Escherichia	Escherichia coli	1	1	1	1	1	1	1	1	1	1	1
SAMEA7591053	Pseudomonadota	Gammaproteobacteria	Enterobacterales	Enterobacteriaceae	Escherichia	Escherichia coli	1	1	1	1	1	1	1	1	1	1	1
SAMN04293434	Pseudomonadota	Gammaproteobacteria	Enterobacterales	Enterobacteriaceae	Escherichia	Escherichia coli	1	1	1	1	1	1	1	1	1	1	1
SAMEA9333898	Pseudomonadota	Gammaproteobacteria	Enterobacterales	Enterobacteriaceae	Escherichia	Escherichia coli	1	1	1	1	1	1	1	1	1	1	1
SAMEA112667038	Pseudomonadota	Gammaproteobacteria	Enterobacterales	Enterobacteriaceae	Escherichia	Escherichia coli	1	1	1	1	1	1	1	1	1	1	1
SAMN14677018	Pseudomonadota	Gammaproteobacteria	Enterobacterales	Enterobacteriaceae	Escherichia	Escherichia coli	1	1	1	1	1	1	1	1	1	1	1
SAMN14677011	Pseudomonadota	Gammaproteobacteria	Enterobacterales	Enterobacteriaceae	Escherichia	Escherichia coli	1	1	1	1	1	1	1	1	1	1	1
SAMN26928572	Pseudomonadota	Gammaproteobacteria	Enterobacterales	Enterobacteriaceae	Escherichia	Escherichia coli	1	1	1	1	1	1	1	1	1	1	1
SAMEA8227310	Pseudomonadota	Gammaproteobacteria	Enterobacterales	Enterobacteriaceae	Escherichia	Escherichia coli	1	1	1	1	1	1	1	1	1	1	1
SAMEA3981181	Pseudomonadota	Gammaproteobacteria	Enterobacterales	Enterobacteriaceae	Escherichia	Escherichia coli	1	1	1	1	1	1	1	1	1	1	1
SAMN09725125	Pseudomonadota	Gammaproteobacteria	Enterobacterales	Enterobacteriaceae	Escherichia	Escherichia coli	1	1	1	1	1	1	1	1	1	1	1
SAMEA4607756	Pseudomonadota	Gammaproteobacteria	Enterobacterales	Enterobacteriaceae	Escherichia	Escherichia coli	1	1	1	1	1	1	1	1	1	1	1
SAMEA26836168	Pseudomonadota	Gammaproteobacteria	Enterobacterales	Enterobacteriaceae	Escherichia	Escherichia coli	1	1	1	1	1	1	1	1	1	1	1
SAMN14490955	Pseudomonadota	Gammaproteobacteria	Enterobacterales	Enterobacteriaceae	Escherichia	Escherichia coli	1	1	1	1	1	1	1	1	1	1	1
SAMN14083868	Pseudomonadota	Gammaproteobacteria	Enterobacterales	Enterobacteriaceae	Escherichia	Escherichia coli	1	1	1	1	1	1	1	1	1	1	1
SAMN32919428	Pseudomonadota	Gammaproteobacteria	Enterobacterales	Enterobacteriaceae	Escherichia	Escherichia coli	1	1	1	1	1	1	1	1	1	1	1
SAMN18720362	Pseudomonadota	Gammaproteobacteria	Enterobacterales	Enterobacteriaceae	Escherichia	Escherichia coli	1	1	1	1	1	1	1	1	1	1	1
SAMN12286867	Pseudomonadota	Gammaproteobacteria	Enterobacterales	Enterobacteriaceae	Escherichia	Escherichia coli	1	1	1	1	1	1	1	1	1	1	1
SAMN32919423	Pseudomonadota	Gammaproteobacteria	Enterobacterales	Enterobacteriaceae	Escherichia	Escherichia coli	1	1	1	1	1	1	1	1	1	1	1
SAMN25142451	Pseudomonadota	Gammaproteobacteria	Enterobacterales	Enterobacteriaceae	Escherichia	Escherichia coli	1	1	1	1	1	1	1	1	1	1	1
SAMN14503645	Pseudomonadota	Gammaproteobacteria	Enterobacterales	Enterobacteriaceae	Escherichia	Escherichia coli	1	1	1	1	1	1	1	1	1	1	1
SAMN14734273	Pseudomonadota	Gammaproteobacteria	Enterobacterales	Enterobacteriaceae	Escherichia	Escherichia coli	1	1	1	1	1	1	1	1	1	1	1
SAMEA12943610	Pseudomonadota	Gammaproteobacteria	Enterobacterales	Enterobacteriaceae	Escherichia	Escherichia coli	1	1	1	1	1	1	1	1	1	1	1
SAMEA5611405	Pseudomonadota	Gammaproteobacteria	Enterobacterales	Enterobacteriaceae	Escherichia	Escherichia coli	1	1	1	1	1	1	1	1	1	1	1
SAMN05170826	Pseudomonadota	Gammaproteobacteria	Enterobacterales	Enterobacteriaceae	Escherichia	Escherichia coli	1	1	1	1	1	1	1	1	1	1	1
SAMEA6864049	Pseudomonadota	Gammaproteobacteria	Enterobacterales	Enterobacteriaceae	Escherichia	Escherichia coli	1	1	1	1	1	1	1	1	1	1	1
SAMN11581051	Pseudomonadota	Gammaproteobacteria	Enterobacterales	Enterobacteriaceae	Escherichia	Escherichia coli	1	1	1	1	1	1	1	1	1	1	1
SAMN12035833	Pseudomonadota	Gammaproteobacteria	Enterobacterales	Enterobacteriaceae	Escherichia	Escherichia coli	1	1	1	1	1	1	1	1	1	1	1
SAMN19016953	Pseudomonadota	Gammaproteobacteria	Enterobacterales	Enterobacteriaceae	Escherichia	Escherichia coli	1	1	1	1	1	1	1	1	1	1	1
SAMEA8610191	Pseudomonadota	Gammaproteobacteria	Enterobacterales	Enterobacteriaceae	Escherichia	Escherichia coli	1	1	1	1	0	1	1	1	1	1	1
SAMEA7608778	Pseudomonadota	Gammaproteobacteria	Enterobacterales	Enterobacteriaceae	Escherichia	Escherichia coli	1	1	1	1	1	1	1	1	1	1	1
SAMEA8610374	Pseudomonadota	Gammaproteobacteria	Enterobacterales	Enterobacteriaceae	Escherichia	Escherichia coli	1	1	1	1	0	1	1	1	1	1	1
SAMEA9697015	Pseudomonadota	Gammaproteobacteria	Enterobacterales	Enterobacteriaceae	Escherichia	Escherichia coli	1	1	1	1	1	1	1	1	1	1	1
SAMN27387086	Pseudomonadota	Gammaproteobacteria	Enterobacterales	Enterobacteriaceae	Escherichia	Escherichia coli	1	1	1	1	1	1	1	1	1	1	1
SAMN09726409	Pseudomonadota	Gammaproteobacteria	Enterobacterales	Enterobacteriaceae	Escherichia	Escherichia coli	1	1	1	1	1	1	1	1	1	1	1
SAMN16484119	Pseudomonadota	Gammaproteobacteria	Enterobacterales	Enterobacteriaceae	Escherichia	Escherichia coli	1	1	1	1	1	1	1	1	1	1	1
SAMN15083151	Pseudomonadota	Gammaproteobacteria	Enterobacterales	Enterobacteriaceae	Escherichia	Escherichia coli	1	1	1	1	1	1	1	1	1	1	1
SAMN32247340	Pseudomonadota	Gammaproteobacteria	Enterobacterales	Enterobacteriaceae	Escherichia	Escherichia coli	1	1	1	1	1	1	1	1	1	1	1
SAMN16688440	Pseudomonadota	Gammaproteobacteria	Enterobacterales	Enterobacteriaceae	Escherichia	Escherichia coli	1	1	1	1	1	1	1	1	1	1	1
SAMN17764392	Pseudomonadota	Gammaproteobacteria	Enterobacterales	Enterobacteriaceae	Escherichia	Escherichia coli	1	1	1	1	1	1	1	1	1	1	1
SAMN29599205	Pseudomonadota	Gammaproteobacteria	Enterobacterales	Enterobacteriaceae	Escherichia	Escherichia coli	1	1	1	1	1	1	1	1	1	1	1
SAMN18721397	Pseudomonadota	Gammaproteobacteria	Enterobacterales	Enterobacteriaceae	Escherichia	Escherichia coli	1	1	1	1	1	1	1	1	1	1	1
SAMN32919524	Pseudomonadota	Gammaproteobacteria	Enterobacterales	Enterobacteriaceae	Escherichia	Escherichia coli	1	1	1	1	1	1	1	1	1	1	1
SAMN16787725	Pseudomonadota	Gammaproteobacteria	Enterobacterales	Enterobacteriaceae	Escherichia	Escherichia coli	1	1	1	1	1	1	1	1	1	1	1
SAMEA10633895	Pseudomonadota	Gammaproteobacteria	Enterobacterales	Enterobacteriaceae	Escherichia	Escherichia coli	1	1	1	1	1	1	1	1	1	1	1
SAMEA10147232	Pseudomonadota	Gammaproteobacteria	Enterobacterales	Enterobacteriaceae	Escherichia	Escherichia coli	1	1	1	1	1	1	1	1	1	1	1
SAMEA12944024	Pseudomonadota	Gammaproteobacteria	Enterobacterales	Enterobacteriaceae	Escherichia	Escherichia coli	1	1	1	1	1	1	1	1	1	1	1
SAMN11936876	Pseudomonadota	Gammaproteobacteria	Enterobacterales	Enterobacteriaceae	Escherichia	Escherichia coli	1	1	1	1	1	1	1	1	1	1	1
SAMN15249627	Pseudomonadota	Gammaproteobacteria	Enterobacterales	Enterobacteriaceae	Escherichia	Escherichia coli	1	1	1	1	1	1	1	1	1	1	1
SAMD00210449	Pseudomonadota	Gammaproteobacteria	Enterobacterales	Enterobacteriaceae	Escherichia	Escherichia coli	1	1	1	1	1	1	1	1	1	1	1
SAMN19595192	Pseudomonadota	Gammaproteobacteria	Enterobacterales	Enterobacteriaceae	Escherichia	Escherichia coli	1	1	1	1	1	1	1	1	1	1	1
SAMEA5542291	Pseudomonadota	Gammaproteobacteria	Enterobacterales	Enterobacteriaceae	Escherichia	Escherichia coli	1	1	1	1	1	1	1	1	1	1	1
SAMD00500242	Pseudomonadota	Gammaproteobacteria	Enterobacterales	Enterobacteriaceae	Escherichia	Escherichia coli	1	1	1	1	1	1	1	1	1	1	1
SAMEA9849561	Pseudomonadota	Gammaproteobacteria	Enterobacterales	Enterobacteriaceae	Escherichia	Escherichia coli	1	1	1	1	1	1	1	1	1	1	1
SAMN23515355	Pseudomonadota	Gammaproteobacteria	Enterobacterales	Enterobacteriaceae	Escherichia	Escherichia coli	1	1	1	1	1	1	1	1	1	1	1
SAMEA1324989	Pseudomonadota	Gammaproteobacteria	Enterobacterales	Enterobacteriaceae	Escherichia	Escherichia coli	1	1	1	1	1	1	1	1	1	1	1
SAMN15515923	Pseudomonadota	Gammaproteobacteria	Enterobacterales	Enterobacteriaceae	Escherichia	Escherichia coli	1	1	1	1	1	1	1	1	1	1	1
SAMN17773445	Pseudomonadota	Gammaproteobacteria	Enterobacterales	Enterobacteriaceae	Escherichia		1	1	1	1	1	1	1	1	1	1	1
SAMN17846544	Pseudomonadota	Gammaproteobacteria	Enterobacterales	Enterobacteriaceae	Escherichia	Escherichia coli	1	1	1	1	1	1	1	1	1	1	1
SAMN16663573	Pseudomonadota	Gammaproteobacteria	Enterobacterales	Enterobacteriaceae	Escherichia	Escherichia coli	1	1	1	1	1	1	1	1	1	1	1
SAMEA6107518	Pseudomonadota	Gammaproteobacteria	Enterobacterales	Enterobacteriaceae	Klebsiella	Klebsiella pneumoniae	1	1	1	1	1	1	1	1	1	1	1
SAMN24718508	Pseudomonadota	Gammaproteobacteria	Enterobacterales	Enterobacteriaceae	Escherichia	Escherichia coli	1	1	1	1	1	1	1	1	1	1	1
SAMN17305685	Pseudomonadota	Gammaproteobacteria	Enterobacterales	Enterobacteriaceae	Escherichia	Escherichia coli	1	1	1	1	1	1	1	1	1	1	1
SAMN30393364	Pseudomonadota	Gammaproteobacteria	Enterobacterales	Enterobacteriaceae	Escherichia	Escherichia coli	1	1	1	1	1	1	1	1	1	1	1
SAMEA8227161	Pseudomonadota	Gammaproteobacteria	Enterobacterales	Enterobacteriaceae	Escherichia	Escherichia coli	1	1	1	1	0	0	0	1	1	1	1
SAMN24589343	Pseudomonadota	Gammaproteobacteria	Enterobacterales	Enterobacteriaceae	Escherichia	Escherichia coli	1	1	1	1	1	1	1	1	1	1	1
SAMEA6574543	Pseudomonadota	Gammaproteobacteria	Enterobacterales	Enterobacteriaceae	Escherichia	Escherichia coli	1	1	1	1	1	1	1	1	1	1	1
SAMN31349879	Pseudomonadota	Gammaproteobacteria	Enterobacterales	Enterobacteriaceae	Escherichia	Escherichia coli	1	1	1	1	1	1	1	1	1	1	1
SAMN31713471	Pseudomonadota	Gammaproteobacteria	Enterobacterales	Enterobacteriaceae	Escherichia	Escherichia coli	1	1	1	1	1	1	1	1	1	1	1
SAMN27524971	Pseudomonadota	Gammaproteobacteria	Enterobacterales	Enterobacteriaceae	Escherichia	Escherichia coli	1	1	1	1	1	1	1	1	1	1	1
SAMN25415154	Pseudomonadota	Gammaproteobacteria	Enterobacterales	Enterobacteriaceae	Escherichia	Escherichia coli	1	1	1	1	1	1	1	1	1	1	1
SAMN25289066	Pseudomonadota	Gammaproteobacteria	Enterobacterales	Enterobacteriaceae	Escherichia	Escherichia coli	1	1	1	1	1	1	1	1	1	1	1
SAMEA8999785	Pseudomonadota	Gammaproteobacteria	Enterobacterales	Enterobacteriaceae	Escherichia	Escherichia coli	1	1	1	1	0	0	0	1	1	1	1
SAMN27568488	Pseudomonadota	Gammaproteobacteria	Enterobacterales	Enterobacteriaceae	Escherichia	Escherichia coli	1	1	1	1	1	1	1	1	1	1	1
SAMN20970144	Pseudomonadota	Gammaproteobacteria	Enterobacterales	Enterobacteriaceae	Escherichia	Escherichia coli	1	1	1	1	1	1	1	1	1	1	1
SAMEA7577582	Pseudomonadota	Gammaproteobacteria	Enterobacterales	Enterobacteriaceae	Escherichia	Escherichia coli	1	1	1	1	1	1	1	1	1	1	1
SAMN07677389	Pseudomonadota	Gammaproteobacteria	Enterobacterales	Enterobacteriaceae	Escherichia	Escherichia coli	1	1	1	1	1	1	1	1	1	1	1
SAMEA12943229	Pseudomonadota	Gammaproteobacteria	Enterobacterales	Enterobacteriaceae	Escherichia	Escherichia coli	1	1	1	1	1	1	1	1	1	1	1
SAMN29642160	Pseudomonadota	Gammaproteobacteria	Enterobacterales	Enterobacteriaceae	Escherichia	Escherichia coli	1	1	1	1	1	1	1	1	1	1	1
SAMN15148415	Pseudomonadota	Gammaproteobacteria	Enterobacterales	Enterobacteriaceae	Escherichia	Escherichia coli	1	1	1	1	1	1	1	1	1	1	1
SAMN31881552	Pseudomonadota	Gammaproteobacteria	Enterobacterales	Enterobacteriaceae	Escherichia	Escherichia coli	1	1	1	1	1	1	1	1	1	1	1
SAMEA6563085	Pseudomonadota	Gammaproteobacteria	Enterobacterales	Enterobacteriaceae	Escherichia	Escherichia coli	1	1	1	1	1	1	1	1	1	1	1
SAMN12355279	Pseudomonadota	Gammaproteobacteria	Enterobacterales	Enterobacteriaceae	Escherichia	Escherichia coli	1	1	1	1	1	1	1	1	1	1	1
SAMEA6099687	Pseudomonadota	Gammaproteobacteria	Enterobacterales	Enterobacteriaceae	Escherichia	Escherichia coli	1	1	1	1	1	1	1	1	1	1	1
SAMN19233577	Pseudomonadota	Gammaproteobacteria	Enterobacterales	Enterobacteriaceae	Escherichia	Escherichia coli	1	1	1	1	1	1	1	1	1	1	1
SAMN26928580	Pseudomonadota	Gammaproteobacteria	Enterobacterales	Enterobacteriaceae	Escherichia	Escherichia coli	1	1	1	1	1	1	1	1	1	1	1
SAMN18510965	Pseudomonadota	Gammaproteobacteria	Enterobacterales	Enterobacteriaceae	Escherichia	Escherichia coli	1	1	1	1	1	1	1	1	1	1	1
SAMN32941602	Pseudomonadota	Gammaproteobacteria	Enterobacterales	Enterobacteriaceae	Escherichia	Escherichia coli	1	1	1	1	1	1	1	1	1	1	1
SAMN12500108	Pseudomonadota	Gammaproteobacteria	Enterobacterales	Enterobacteriaceae	Escherichia	Escherichia coli	1	1	1	1	1	1	1	1	1	1	1
SAMN12430140	Pseudomonadota	Gammaproteobacteria	Enterobacterales	Enterobacteriaceae	Escherichia	Escherichia coli	1	1	1	1	1	1	1	1	1	1	1
SAMEA112327916	Pseudomonadota	Gammaproteobacteria	Enterobacterales	Enterobacteriaceae	Escherichia	Escherichia coli	1	1	1	1	1	1	1	1	1	1	1
SAMN08044828	Pseudomonadota	Gammaproteobacteria	Enterobacterales	Enterobacteriaceae	Escherichia	Escherichia coli	1	1	1	1	0	0	0	0	0	1	1
SAMN30942199	Pseudomonadota	Gammaproteobacteria	Enterobacterales	Enterobacteriaceae	Escherichia	Escherichia coli	1	1	1	1	1	1	1	1	1	1	1
SAMN18875282	Pseudomonadota	Gammaproteobacteria	Enterobacterales	Enterobacteriaceae	Escherichia	Escherichia coli	1	1	1	1	1	1	1	1	1	1	1
SAMN20173638	Pseudomonadota	Gammaproteobacteria	Enterobacterales	Enterobacteriaceae	Escherichia	Escherichia coli	1	1	1	1	1	1	1	1	1	1	1
SAMN19515911	Pseudomonadota	Gammaproteobacteria	Enterobacterales	Enterobacteriaceae	Escherichia	Escherichia coli	1	1	1	1	1	1	1	1	1	1	1
SAMN12576038	Pseudomonadota	Gammaproteobacteria	Enterobacterales	Enterobacteriaceae	Escherichia	Escherichia coli	1	1	1	1	1	1	1	1	1	1	1
SAMN10221531	Pseudomonadota	Gammaproteobacteria	Enterobacterales	Enterobacteriaceae	Escherichia	Escherichia coli	1	1	1	1	1	1	1	1	1	1	1
SAMN30414738	Pseudomonadota	Gammaproteobacteria	Enterobacterales	Enterobacteriaceae	Escherichia	Escherichia coli	1	1	1	1	1	1	1	1	1	1	1
SAMEA5970421	Pseudomonadota	Gammaproteobacteria	Enterobacterales	Enterobacteriaceae	Escherichia	Escherichia coli	1	1	1	1	1	1	1	1	1	1	1
SAMN32542126	Pseudomonadota	Gammaproteobacteria	Enterobacterales	Enterobacteriaceae	Klebsiella	Klebsiella pneumoniae	1	1	1	1	1	1	1	1	1	1	1
SAMN25649679	Pseudomonadota	Gammaproteobacteria	Enterobacterales	Enterobacteriaceae	Escherichia	Escherichia coli	1	1	1	1	1	1	1	1	1	1	1
SAMEA6422396	Pseudomonadota	Gammaproteobacteria	Enterobacterales	Enterobacteriaceae	Escherichia	Escherichia coli	1	1	1	1	0	0	0	0	0	1	1
SAMEA104142855	Pseudomonadota	Gammaproteobacteria	Enterobacterales	Enterobacteriaceae	Escherichia	Escherichia coli	1	1	1	1	1	1	1	1	1	1	1
SAMN25247426	Pseudomonadota	Gammaproteobacteria	Enterobacterales	Enterobacteriaceae	Escherichia	Escherichia coli	1	1	1	1	1	1	1	1	1	1	1
SAMEA112941845	Pseudomonadota	Gammaproteobacteria	Enterobacterales	Enterobacteriaceae	Escherichia	Escherichia coli	1	1	1	1	1	1	1	1	1	1	1
SAMEA112327908	Pseudomonadota	Gammaproteobacteria	Enterobacterales	Enterobacteriaceae	Escherichia	Escherichia coli	1	1	1	1	1	1	1	1	1	1	1
SAMN12990650	Pseudomonadota	Gammaproteobacteria	Enterobacterales	Enterobacteriaceae	Escherichia	Escherichia coli	1	1	1	1	1	1	1	1	1	1	1
SAMEA8534251	Pseudomonadota	Gammaproteobacteria	Enterobacterales	Enterobacteriaceae	Escherichia		1	1	1	1	1	1	1	1	1	1	1
SAMEA8534259	Pseudomonadota	Gammaproteobacteria	Enterobacterales	Enterobacteriaceae	Escherichia	Escherichia coli	1	1	1	1	1	1	1	1	1	1	1
SAMN09381076	Pseudomonadota	Gammaproteobacteria	Enterobacterales	Enterobacteriaceae	Escherichia	Escherichia coli	1	1	1	1	1	1	1	1	1	1	1
SAMN06645725	Pseudomonadota	Gammaproteobacteria	Enterobacterales	Enterobacteriaceae	Escherichia	Escherichia coli	1	1	1	1	1	1	1	1	1	1	1
SAMN19776994	Pseudomonadota	Gammaproteobacteria	Enterobacterales	Enterobacteriaceae	Escherichia	Escherichia coli	1	1	1	1	1	1	1	1	1	1	1
SAMN32772477	Pseudomonadota	Gammaproteobacteria	Enterobacterales	Enterobacteriaceae	Escherichia	Escherichia coli	1	1	1	1	0	0	0	1	1	1	1
SAMN17368267	Pseudomonadota	Gammaproteobacteria	Enterobacterales	Enterobacteriaceae	Escherichia	Escherichia coli	1	1	1	1	1	1	1	1	1	1	1
SAMN03577634	Pseudomonadota	Gammaproteobacteria	Enterobacterales	Enterobacteriaceae	Salmonella	Salmonella enterica	1	1	1	1	1	1	1	1	1	1	1
SAMN02628675	Pseudomonadota	Gammaproteobacteria	Enterobacterales	Enterobacteriaceae	Escherichia	Escherichia coli	1	1	1	1	1	1	1	1	1	1	1
SAMEA7290601	Pseudomonadota	Gammaproteobacteria	Enterobacterales	Enterobacteriaceae	Escherichia	Escherichia coli	1	1	1	1	0	0	0	0	0	1	1
SAMN28175133	Pseudomonadota	Gammaproteobacteria	Enterobacterales	Enterobacteriaceae	Escherichia	Escherichia coli	1	1	1	1	1	1	1	1	1	1	1
SAMN01885866	Pseudomonadota	Gammaproteobacteria	Enterobacterales	Enterobacteriaceae	Escherichia	Escherichia coli	1	1	1	1	1	1	1	1	1	1	1
SAMN02801857	Pseudomonadota	Gammaproteobacteria	Enterobacterales	Enterobacteriaceae	Escherichia	Escherichia coli	1	1	1	1	1	1	1	1	1	1	1
SAMN13829839	Pseudomonadota	Gammaproteobacteria	Enterobacterales	Enterobacteriaceae	Escherichia	Escherichia coli	1	1	1	1	1	1	1	1	1	1	1
SAMN20396723	Pseudomonadota	Gammaproteobacteria	Enterobacterales	Enterobacteriaceae	Escherichia	Escherichia coli	1	1	1	1	1	1	1	1	1	1	1
SAMN19783227	Pseudomonadota	Gammaproteobacteria	Enterobacterales	Enterobacteriaceae	Escherichia	Escherichia coli	1	1	1	1	1	1	1	1	1	1	1
SAMEA4061619	Pseudomonadota	Gammaproteobacteria	Enterobacterales	Enterobacteriaceae	Escherichia	Escherichia coli	1	1	1	1	1	1	1	1	1	1	1
SAMEA112328047	Pseudomonadota	Gammaproteobacteria	Enterobacterales	Enterobacteriaceae	Escherichia	Escherichia coli	1	1	1	1	1	1	1	1	1	1	1
SAMN06645825	Pseudomonadota	Gammaproteobacteria	Enterobacterales	Enterobacteriaceae	Escherichia	Escherichia coli	1	1	1	1	1	1	1	1	1	1	1
SAMN28420899	Pseudomonadota	Gammaproteobacteria	Enterobacterales	Enterobacteriaceae	Escherichia	Escherichia coli	1	1	1	1	1	1	1	1	1	1	1
SAMEA8570821	Pseudomonadota	Gammaproteobacteria	Enterobacterales	Enterobacteriaceae	Escherichia	Escherichia coli	1	1	1	1	1	1	1	1	1	1	1
SAMEA5375748	Pseudomonadota	Gammaproteobacteria	Enterobacterales	Enterobacteriaceae	Escherichia	Escherichia coli	1	1	1	1	1	1	1	1	1	1	1
SAMN10221479	Pseudomonadota	Gammaproteobacteria	Enterobacterales	Enterobacteriaceae	Escherichia	Escherichia coli	1	1	1	1	1	1	1	1	1	1	1
SAMEA104407575	Pseudomonadota	Gammaproteobacteria	Enterobacterales	Enterobacteriaceae	Escherichia	Escherichia coli	1	1	1	1	1	1	1	1	1	1	1
SAMEA9460468	Pseudomonadota	Gammaproteobacteria	Enterobacterales	Enterobacteriaceae	Escherichia	Escherichia coli	1	1	1	1	0	0	1	1	1	1	1
SAMN13615900	Pseudomonadota	Gammaproteobacteria	Enterobacterales	Enterobacteriaceae	Escherichia	Escherichia coli	1	1	1	1	1	1	1	1	1	1	1
SAMEA6590846	Bacteroidota	Bacteroidia	Bacteroidales	Bacteroidaceae	Bacteroides	Bacteroides fragilis	1	1	1	1	1	1	1	1	1	1	1
SAMN25553385	Pseudomonadota	Gammaproteobacteria	Enterobacterales	Enterobacteriaceae	Escherichia	Escherichia coli	1	1	1	1	1	1	1	1	1	1	1
SAMEA4686192	Pseudomonadota	Gammaproteobacteria	Enterobacterales	Enterobacteriaceae	Escherichia	Escherichia coli	1	1	1	1	1	1	1	1	1	1	1
SAMEA5611759	Pseudomonadota	Gammaproteobacteria	Enterobacterales	Enterobacteriaceae	Escherichia	Escherichia coli	1	1	1	1	1	1	1	1	1	1	1
SAMN25143732	Pseudomonadota	Gammaproteobacteria	Enterobacterales	Enterobacteriaceae	Escherichia	Escherichia coli	1	1	1	1	0	0	0	1	1	1	1
SAMN30861606	Pseudomonadota	Gammaproteobacteria	Enterobacterales	Enterobacteriaceae	Escherichia	Escherichia coli	1	1	1	1	0	0	0	0	0	0	0
SAMEA110452487	Pseudomonadota	Gammaproteobacteria	Enterobacterales	Enterobacteriaceae	Escherichia	Escherichia coli	1	1	1	1	1	1	1	1	1	1	1
SAMN11640163	Pseudomonadota	Gammaproteobacteria	Enterobacterales	Enterobacteriaceae	Escherichia	Escherichia coli	1	1	1	1	1	1	1	1	1	1	1
SAMN18140421	Pseudomonadota	Gammaproteobacteria	Enterobacterales	Enterobacteriaceae	Escherichia	Escherichia fergusonii	1	1	1	1	1	1	1	1	1	1	1
SAMEA3720932	Pseudomonadota	Gammaproteobacteria	Enterobacterales	Enterobacteriaceae	Klebsiella	Klebsiella pneumoniae	1	1	1	1	1	1	1	1	1	1	1
SAMN29960427	Pseudomonadota	Gammaproteobacteria	Enterobacterales	Enterobacteriaceae	Escherichia	Escherichia coli	1	1	1	1	1	1	1	1	1	1	1
SAMN21217662	Pseudomonadota	Gammaproteobacteria	Enterobacterales	Enterobacteriaceae	Escherichia	Escherichia coli	1	1	1	1	1	1	1	1	1	1	1
SAMN30414412	Pseudomonadota	Gammaproteobacteria	Enterobacterales	Enterobacteriaceae	Escherichia	Escherichia coli	1	1	1	1	1	1	1	1	1	1	1
SAMN13852237	Pseudomonadota	Gammaproteobacteria	Enterobacterales	Enterobacteriaceae	Escherichia	Escherichia coli	1	1	1	1	1	1	1	1	1	1	1
SAMN30414354	Pseudomonadota	Gammaproteobacteria	Enterobacterales	Enterobacteriaceae	Escherichia	Escherichia coli	1	1	1	1	1	1	1	1	1	1	1
SAMEA112327914	Pseudomonadota	Gammaproteobacteria	Enterobacterales	Enterobacteriaceae	Escherichia	Escherichia coli	1	1	1	1	1	1	1	1	1	1	1
SAMEA7584694	Pseudomonadota	Gammaproteobacteria	Enterobacterales	Enterobacteriaceae	Escherichia	Escherichia coli	1	1	1	1	1	1	1	1	1	1	1
SAMN08039590	Pseudomonadota	Gammaproteobacteria	Enterobacterales	Enterobacteriaceae	Escherichia	Escherichia coli	1	1	1	1	1	1	1	1	1	1	1
SAMN34385193	Pseudomonadota	Gammaproteobacteria	Enterobacterales	Enterobacteriaceae	Escherichia	Escherichia coli	1	1	1	0	0	0	0	0	0	0	0
SAMN19573195	Pseudomonadota	Gammaproteobacteria	Enterobacterales	Enterobacteriaceae	Escherichia	Escherichia coli	1	1	1	0	0	0	0	0	0	0	0
SAMN07678917	Pseudomonadota	Gammaproteobacteria	Enterobacterales	Enterobacteriaceae	Escherichia	Escherichia coli	1	1	1	1	0	0	1	1	1	1	1
SAMEA112327913	Pseudomonadota	Gammaproteobacteria	Enterobacterales	Enterobacteriaceae	Escherichia	Escherichia coli	1	1	1	1	1	1	1	1	1	1	1
SAMEA1061892	Pseudomonadota	Gammaproteobacteria	Enterobacterales	Enterobacteriaceae	Escherichia	Escherichia coli	1	1	1	1	1	1	1	1	1	1	1
SAMEA4607449	Pseudomonadota	Gammaproteobacteria	Enterobacterales	Enterobacteriaceae	Escherichia	Escherichia coli	1	1	1	1	1	1	1	1	1	1	1
SAMN24059370	Pseudomonadota	Gammaproteobacteria	Enterobacterales	Enterobacteriaceae	Escherichia	Escherichia coli	1	1	1	1	0	0	0	0	0	1	1
SAMN24961948	Pseudomonadota	Gammaproteobacteria	Pseudomonadales	Pseudomonadaceae	Pseudomonas	Pseudomonas	1	1	1	1	0	0	1	1	1	1	1
SAMN24058485	Pseudomonadota	Gammaproteobacteria	Enterobacterales	Enterobacteriaceae	Escherichia	Escherichia coli	1	1	1	1	0	0	0	0	0	1	1
SAMEA6102326	Pseudomonadota	Gammaproteobacteria	Enterobacterales	Enterobacteriaceae	Escherichia	Escherichia coli	1	1	1	1	0	0	0	0	1	1	1
SAMN32755850	Pseudomonadota	Gammaproteobacteria	Enterobacterales	Enterobacteriaceae	Escherichia	Escherichia coli	1	1	1	1	0	0	0	0	0	0	0
SAMN04279528	Pseudomonadota	Gammaproteobacteria	Enterobacterales	Enterobacteriaceae	Escherichia	Escherichia coli	1	1	1	1	0	0	0	0	0	0	0
SAMEA3322077	Pseudomonadota	Gammaproteobacteria	Enterobacterales	Enterobacteriaceae	Escherichia	Escherichia coli	1	1	1	1	0	0	0	0	0	1	1
SAMN34266193	Pseudomonadota	Gammaproteobacteria	Enterobacterales	Enterobacteriaceae	Escherichia	Escherichia coli	1	1	1	0	0	0	0	0	0	0	0
SAMN13482838	Pseudomonadota	Gammaproteobacteria	Enterobacterales	Enterobacteriaceae	Escherichia	Escherichia coli	1	1	1	0	0	0	0	0	0	0	0
SAMN31988507	Pseudomonadota	Gammaproteobacteria	Enterobacterales	Enterobacteriaceae	Escherichia	Escherichia coli	1	1	1	0	0	0	0	0	0	0	0
SAMEA112963008	Pseudomonadota	Gammaproteobacteria	Enterobacterales	Enterobacteriaceae	Escherichia	Escherichia coli	1	1	1	1	0	0	0	0	1	1	1
SAMN30416051	Pseudomonadota	Gammaproteobacteria	Enterobacterales	Enterobacteriaceae	Escherichia	Escherichia coli	1	1	1	0	0	0	0	0	0	0	0
SAMN12359948	Pseudomonadota	Gammaproteobacteria	Enterobacterales	Enterobacteriaceae	Escherichia	Escherichia coli	1	1	1	1	0	0	0	0	0	0	0
SAMN13978600	Pseudomonadota	Gammaproteobacteria	Enterobacterales	Enterobacteriaceae	Escherichia	Escherichia coli	1	1	1	1	0	0	0	0	0	0	0
SAMEA6796999	Pseudomonadota	Gammaproteobacteria	Enterobacterales	Enterobacteriaceae	Escherichia	Escherichia coli	1	1	1	0	0	0	0	0	0	0	0
SAMEA3322078	Pseudomonadota	Gammaproteobacteria	Enterobacterales	Enterobacteriaceae	Escherichia	Escherichia coli	1	1	1	0	0	0	0	0	0	0	0
SAMD00497549	Pseudomonadota	Gammaproteobacteria	Enterobacterales	Enterobacteriaceae	Enterobacter	Enterobacter asburiae	1	1	1	1	1	1	1	1	1	1	1
SAMN32663822	Pseudomonadota	Gammaproteobacteria	Enterobacterales	Enterobacteriaceae	Hafnia	Hafnia paralvei	1	1	1	1	1	1	1	1	1	1	1
SAMEA5545191	Pseudomonadota	Gammaproteobacteria	Enterobacterales	Enterobacteriaceae	Klebsiella	Klebsiella grimontii	1	1	1	1	1	1	1	1	1	1	1
SAMN29982303	Pseudomonadota	Gammaproteobacteria	Enterobacterales	Enterobacteriaceae	Hafnia	Hafnia paralvei	1	1	1	1	1	1	1	1	1	1	1
SAMN14541686	Pseudomonadota	Gammaproteobacteria	Enterobacterales	Enterobacteriaceae	Klebsiella	Klebsiella oxytoca	1	1	1	1	1	1	1	1	1	1	1
SAMN30416362	Pseudomonadota	Gammaproteobacteria	Enterobacterales	Enterobacteriaceae	Escherichia	Escherichia coli	1	1	1	1	1	1	1	1	1	1	1
SAMN16340118	Pseudomonadota	Gammaproteobacteria	Enterobacterales	Enterobacteriaceae	Enterobacter	Enterobacter asburiae	1	1	1	1	1	1	1	1	1	1	1
SAMN11284931	Pseudomonadota	Gammaproteobacteria	Enterobacterales	Enterobacteriaceae	Citrobacter	Citrobacter braakii	1	1	1	1	1	1	1	1	1	1	1
SAMEA12790317	Pseudomonadota	Gammaproteobacteria	Enterobacterales	Enterobacteriaceae	Enterobacter	Enterobacter ludwigii	1	1	1	1	1	1	1	1	1	1	1
SAMEA5419340	Pseudomonadota	Gammaproteobacteria	Enterobacterales	Enterobacteriaceae	Citrobacter	Citrobacter werkmanii	1	1	1	1	0	0	0	0	0	1	1
SAMN18191511	Pseudomonadota	Gammaproteobacteria	Enterobacterales	Enterobacteriaceae	Escherichia	Escherichia coli	1	1	1	1	1	1	1	1	1	1	1
SAMN16824692	Pseudomonadota	Gammaproteobacteria	Enterobacterales	Enterobacteriaceae	Klebsiella	Klebsiella aerogenes	1	1	1	1	1	1	1	1	1	1	1
SAMN03475589	Pseudomonadota	Gammaproteobacteria	Enterobacterales	Enterobacteriaceae	Salmonella	Salmonella enterica	1	1	1	1	1	1	1	1	1	1	1
SAMEA9845235	Pseudomonadota	Gammaproteobacteria	Enterobacterales	Enterobacteriaceae	Citrobacter	Citrobacter	1	1	1	1	1	1	1	1	1	1	1
SAMEA6990783	Pseudomonadota	Gammaproteobacteria	Enterobacterales	Enterobacteriaceae	Escherichia	Escherichia coli	1	1	1	1	1	1	1	1	1	1	1
SAMN15394818	Pseudomonadota	Gammaproteobacteria	Enterobacterales	Enterobacteriaceae	Escherichia	Escherichia coli	1	1	1	1	1	1	1	1	1	1	1
SAMN21590675	Pseudomonadota	Gammaproteobacteria	Enterobacterales	Enterobacteriaceae	Citrobacter	Citrobacter	1	1	1	1	1	1	1	1	1	1	1
SAMN15680844	Pseudomonadota	Gammaproteobacteria	Enterobacterales	Enterobacteriaceae	Enterobacter	Enterobacter hormaechei	1	1	1	1	1	1	1	1	1	1	1
SAMN15660318	Pseudomonadota	Gammaproteobacteria	Enterobacterales	Enterobacteriaceae	Pectobacterium	Pectobacterium carotovorum	1	1	1	1	1	1	1	1	1	1	1
SAMN13422917	Pseudomonadota	Gammaproteobacteria	Enterobacterales	Enterobacteriaceae	Escherichia	Escherichia coli	1	1	1	1	1	1	1	1	1	1	1
SAMN07676481	Pseudomonadota	Gammaproteobacteria	Enterobacterales	Enterobacteriaceae	Escherichia	Escherichia coli	1	1	1	0	1	0	0	0	0	0	0
SAMN27920871	Pseudomonadota	Gammaproteobacteria	Enterobacterales	Enterobacteriaceae	Citrobacter	Citrobacter gillenii	1	1	1	0	0	0	0	0	0	0	0
SAMN09431304	Pseudomonadota	Gammaproteobacteria	Enterobacterales	Enterobacteriaceae	Salmonella	Salmonella enterica	1	1	1	0	0	0	0	0	0	0	0
SAMN34587854	Pseudomonadota	Gammaproteobacteria	Enterobacterales	Enterobacteriaceae	Escherichia	Escherichia coli	1	1	1	1	1	1	1	1	1	1	1
SAMN34265991	Pseudomonadota	Gammaproteobacteria	Enterobacterales	Enterobacteriaceae	Escherichia	Escherichia coli	1	1	1	1	1	1	1	1	1	1	1
SAMN34261676	Pseudomonadota	Gammaproteobacteria	Enterobacterales	Enterobacteriaceae	Escherichia	Escherichia coli	1	1	1	0	1	1	1	1	1	1	0
SAMN34167047	Pseudomonadota	Gammaproteobacteria	Enterobacterales	Enterobacteriaceae	Escherichia	Escherichia coli	1	1	1	1	1	1	1	1	1	1	1
SAMN34101282	Pseudomonadota	Gammaproteobacteria	Enterobacterales	Enterobacteriaceae	Escherichia	Escherichia coli	1	1	1	1	1	1	1	1	1	1	1
SAMN33771818	Pseudomonadota	Gammaproteobacteria	Enterobacterales	Enterobacteriaceae	Escherichia	Escherichia coli	1	1	1	1	1	1	1	1	1	1	1
SAMN32618305	Pseudomonadota	Gammaproteobacteria	Enterobacterales	Enterobacteriaceae	Escherichia	Escherichia coli	1	1	1	1	1	1	1	1	1	1	1
SAMN32298769	Pseudomonadota	Gammaproteobacteria	Enterobacterales	Enterobacteriaceae	Escherichia	Escherichia coli	1	1	1	1	1	1	1	1	1	1	1
SAMN31592383	Pseudomonadota	Gammaproteobacteria	Enterobacterales	Enterobacteriaceae	Escherichia	Escherichia coli	1	1	1	1	1	1	1	1	1	1	1
SAMN31065142	Pseudomonadota	Gammaproteobacteria	Enterobacterales	Enterobacteriaceae	Escherichia	Escherichia coli	1	1	1	1	1	1	1	1	1	1	1
SAMN28613862	Pseudomonadota	Gammaproteobacteria	Enterobacterales	Enterobacteriaceae	Escherichia	Escherichia coli	1	1	1	1	1	1	1	1	1	1	1
SAMN28495345	Pseudomonadota	Gammaproteobacteria	Enterobacterales	Enterobacteriaceae	Escherichia	Escherichia coli	1	1	1	1	1	1	1	1	1	1	1
SAMN26378898	Pseudomonadota	Gammaproteobacteria	Enterobacterales	Enterobacteriaceae	Escherichia	Escherichia coli	1	1	1	1	1	1	1	1	1	1	1
SAMN26308510	Pseudomonadota	Gammaproteobacteria	Enterobacterales	Enterobacteriaceae	Escherichia	Escherichia coli	1	1	1	1	1	1	1	1	1	1	1
SAMN26305261	Pseudomonadota	Gammaproteobacteria	Enterobacterales	Enterobacteriaceae	Escherichia	Escherichia coli	1	1	1	1	1	1	1	1	1	1	1
SAMN26304856	Pseudomonadota	Gammaproteobacteria	Enterobacterales	Enterobacteriaceae	Escherichia	Escherichia coli	1	1	1	0	1	1	1	1	1	1	0
SAMN25232919	Pseudomonadota	Gammaproteobacteria	Enterobacterales	Enterobacteriaceae	Escherichia	Escherichia coli	1	1	1	1	1	1	1	1	1	1	1
SAMN25037789	Pseudomonadota	Gammaproteobacteria	Enterobacterales	Enterobacteriaceae	Escherichia	Escherichia coli	1	1	1	1	1	1	1	1	1	1	1
SAMN23204605	Pseudomonadota	Gammaproteobacteria	Enterobacterales	Enterobacteriaceae	Escherichia	Escherichia coli	1	1	1	1	1	1	1	1	1	1	1
SAMN22442598	Pseudomonadota	Gammaproteobacteria	Enterobacterales	Enterobacteriaceae	Escherichia	Escherichia coli	1	1	1	1	1	1	1	1	1	1	1
SAMN22322585	Pseudomonadota	Gammaproteobacteria	Enterobacterales	Enterobacteriaceae	Escherichia	Escherichia coli	1	1	1	1	1	1	1	1	1	1	1
SAMN20606767	Pseudomonadota	Gammaproteobacteria	Enterobacterales	Enterobacteriaceae	Escherichia	Escherichia coli	1	1	1	1	1	1	1	1	1	1	1
SAMN19234777	Pseudomonadota	Gammaproteobacteria	Enterobacterales	Enterobacteriaceae	Escherichia	Escherichia coli	1	1	1	1	1	1	1	1	1	1	1
SAMN18191089	Pseudomonadota	Gammaproteobacteria	Enterobacterales	Enterobacteriaceae	Escherichia	Escherichia coli	1	1	1	1	1	1	1	1	1	1	1
SAMN16233574	Pseudomonadota	Gammaproteobacteria	Enterobacterales	Enterobacteriaceae	Escherichia	Escherichia coli	1	1	1	1	1	1	1	1	1	1	1
SAMN15430237	Pseudomonadota	Gammaproteobacteria	Enterobacterales	Enterobacteriaceae	Escherichia	Escherichia coli	1	1	1	1	1	1	1	1	1	1	1
SAMN15148382	Pseudomonadota	Gammaproteobacteria	Enterobacterales	Enterobacteriaceae	Escherichia	Escherichia coli	1	1	1	1	1	1	1	1	1	1	1
SAMN14969212	Pseudomonadota	Gammaproteobacteria	Enterobacterales	Enterobacteriaceae	Escherichia	Escherichia coli	1	1	1	1	1	1	1	1	1	1	1
SAMN14113995	Pseudomonadota	Gammaproteobacteria	Enterobacterales	Enterobacteriaceae	Escherichia	Escherichia coli	1	1	1	1	1	1	1	1	1	1	1
SAMN13116694	Pseudomonadota	Gammaproteobacteria	Enterobacterales	Enterobacteriaceae	Escherichia	Escherichia coli	1	1	1	1	1	1	1	1	1	1	1
SAMN13024428	Pseudomonadota	Gammaproteobacteria	Enterobacterales	Enterobacteriaceae	Escherichia	Escherichia coli	1	1	1	1	1	1	1	1	1	1	1
SAMN13019810	Pseudomonadota	Gammaproteobacteria	Enterobacterales	Enterobacteriaceae	Escherichia	Escherichia coli	1	1	1	1	1	1	1	1	1	1	1
SAMN11319492	Pseudomonadota	Gammaproteobacteria	Enterobacterales	Enterobacteriaceae	Escherichia	Escherichia coli	1	1	1	1	1	1	1	1	1	1	1
SAMN10415970	Pseudomonadota	Gammaproteobacteria	Enterobacterales	Enterobacteriaceae	Escherichia	Escherichia coli	1	1	1	0	1	1	1	0	0	0	0
SAMN03436236	Pseudomonadota	Gammaproteobacteria	Enterobacterales	Enterobacteriaceae	Escherichia	Escherichia coli	1	1	1	1	1	1	1	1	1	1	1
SAMN02991261	Pseudomonadota	Gammaproteobacteria	Enterobacterales	Enterobacteriaceae	Escherichia	Escherichia coli	1	1	1	1	1	1	1	1	1	1	1
SAMN01885835	Pseudomonadota	Gammaproteobacteria	Enterobacterales	Enterobacteriaceae	Escherichia	Escherichia coli	1	1	1	1	1	1	1	1	1	1	1
SAMEA9849867	Pseudomonadota	Gammaproteobacteria	Enterobacterales	Enterobacteriaceae	Escherichia	Escherichia coli	1	1	1	1	1	1	1	1	1	1	1
SAMEA8919068	Pseudomonadota	Gammaproteobacteria	Enterobacterales	Enterobacteriaceae	Escherichia	Escherichia coli	1	1	1	1	1	1	1	1	1	1	1
SAMEA7817527	Pseudomonadota	Gammaproteobacteria	Enterobacterales	Enterobacteriaceae	Escherichia	Escherichia coli	1	1	1	1	1	1	1	1	1	1	1
SAMEA7566105	Pseudomonadota	Gammaproteobacteria	Enterobacterales	Enterobacteriaceae	Escherichia	Escherichia coli	1	1	1	1	1	1	1	1	1	1	1
SAMEA6626706	Pseudomonadota	Gammaproteobacteria	Enterobacterales	Enterobacteriaceae	Escherichia	Escherichia coli	1	1	1	1	1	1	1	1	1	1	1
SAMEA6422550	Pseudomonadota	Gammaproteobacteria	Enterobacterales	Enterobacteriaceae	Escherichia	Escherichia coli	1	1	1	1	1	1	1	1	1	1	1
SAMEA6422546	Pseudomonadota	Gammaproteobacteria	Enterobacterales	Enterobacteriaceae	Escherichia	Escherichia coli	1	1	1	1	1	1	1	1	1	1	1
SAMEA5624186	Pseudomonadota	Gammaproteobacteria	Enterobacterales	Enterobacteriaceae	Escherichia	Escherichia coli	1	1	1	1	1	1	1	1	1	1	1
SAMEA5623017	Pseudomonadota	Gammaproteobacteria	Enterobacterales	Enterobacteriaceae	Escherichia	Escherichia coli	1	1	1	1	1	1	1	1	1	1	1
SAMEA5529544	Pseudomonadota	Gammaproteobacteria	Enterobacterales	Enterobacteriaceae	Escherichia	Escherichia coli	1	1	1	1	1	1	1	1	1	1	1
SAMEA5098422	Pseudomonadota	Gammaproteobacteria	Enterobacterales	Enterobacteriaceae	Escherichia	Escherichia coli	1	1	1	1	1	1	1	1	1	1	1
SAMEA3981087	Pseudomonadota	Gammaproteobacteria	Enterobacterales	Enterobacteriaceae	Escherichia	Escherichia coli	1	1	1	1	1	1	1	1	1	1	1
SAMEA3727585	Pseudomonadota	Gammaproteobacteria	Enterobacterales	Enterobacteriaceae	Escherichia	Escherichia coli	1	1	1	1	1	1	1	1	1	1	1
SAMEA3310302	Pseudomonadota	Gammaproteobacteria	Enterobacterales	Enterobacteriaceae	Escherichia	Escherichia coli	1	1	1	1	1	1	1	1	1	1	1
SAMEA1904272	Pseudomonadota	Gammaproteobacteria	Enterobacterales	Enterobacteriaceae	Escherichia	Escherichia coli	1	1	1	1	1	1	1	1	1	1	1
SAMEA103908504	Pseudomonadota	Gammaproteobacteria	Enterobacterales	Enterobacteriaceae	Escherichia	Escherichia coli	1	1	1	1	1	1	1	1	1	1	1
SAMN15660285	Pseudomonadota	Gammaproteobacteria	Enterobacterales	Enterobacteriaceae	Pectobacterium	Pectobacterium brasiliense	1	1	1	1	1	1	1	1	1	1	1
SAMEA12109396	Pseudomonadota	Gammaproteobacteria	Enterobacterales	Enterobacteriaceae	Enterobacter	Enterobacter soli	1	1	1	1	1	1	1	1	1	1	1
SAMEA104314575	Pseudomonadota	Gammaproteobacteria	Enterobacterales	Enterobacteriaceae	Hafnia	Hafnia alvei	1	1	1	1	1	1	1	1	1	1	1
SAMEA12921760	Pseudomonadota	Gammaproteobacteria	Enterobacterales	Enterobacteriaceae	Escherichia	Escherichia coli	1	1	1	1	1	1	1	1	1	1	1
SAMEA12921757	Pseudomonadota	Gammaproteobacteria	Enterobacterales	Enterobacteriaceae	Escherichia	Escherichia coli	1	1	1	1	1	1	1	1	1	1	1
SAMEA5694358	Pseudomonadota	Gammaproteobacteria	Enterobacterales	Enterobacteriaceae	Escherichia	Escherichia coli	1	1	1	1	1	1	1	1	1	1	1
SAMEA103956068	Pseudomonadota	Gammaproteobacteria	Enterobacterales	Enterobacteriaceae	Escherichia	Escherichia coli	1	1	1	1	1	1	1	1	1	1	1
SAMN10138944	Pseudomonadota	Gammaproteobacteria	Enterobacterales	Enterobacteriaceae	Escherichia	Escherichia coli	1	1	1	1	1	1	1	1	1	1	1
SAMN08623776	Pseudomonadota	Gammaproteobacteria	Enterobacterales	Enterobacteriaceae	Escherichia	Escherichia coli	1	1	1	1	1	1	1	1	1	1	1
SAMEA3697208	Pseudomonadota	Gammaproteobacteria	Enterobacterales	Enterobacteriaceae	Escherichia	Escherichia coli	1	1	1	1	1	1	1	1	1	1	1
SAMEA5098169	Pseudomonadota	Gammaproteobacteria	Enterobacterales	Enterobacteriaceae	Escherichia	Escherichia coli	1	1	1	1	1	1	1	1	1	1	1
SAMN28194015	Pseudomonadota	Gammaproteobacteria	Enterobacterales	Enterobacteriaceae	Escherichia	Escherichia coli	1	1	1	1	1	1	1	1	1	1	1
SAMEA4429423	Pseudomonadota	Gammaproteobacteria	Enterobacterales	Enterobacteriaceae	Escherichia	Escherichia coli	1	1	1	1	1	1	1	1	1	1	1
SAMN15249565	Pseudomonadota	Gammaproteobacteria	Enterobacterales	Enterobacteriaceae	Escherichia	Escherichia coli	1	1	1	1	1	1	1	1	1	1	1
SAMN11444642	Pseudomonadota	Gammaproteobacteria	Enterobacterales	Enterobacteriaceae	Escherichia	Escherichia coli	1	1	1	1	1	1	1	1	1	1	1
SAMN14349748	Pseudomonadota	Gammaproteobacteria	Enterobacterales	Enterobacteriaceae	Escherichia	Escherichia coli	1	1	1	1	1	1	1	1	1	1	1
SAMN02368202	Pseudomonadota	Gammaproteobacteria	Enterobacterales	Enterobacteriaceae	Escherichia	Escherichia coli	1	1	1	1	1	1	1	1	1	1	1
SAMN14503681	Pseudomonadota	Gammaproteobacteria	Enterobacterales	Enterobacteriaceae	Escherichia	Escherichia coli	1	1	1	1	1	1	1	1	1	1	1
SAMEA3268855	Pseudomonadota	Gammaproteobacteria	Enterobacterales	Enterobacteriaceae	Escherichia	Escherichia coli	1	1	1	1	1	1	1	1	1	1	1
SAMN32228865	Pseudomonadota	Gammaproteobacteria	Enterobacterales	Enterobacteriaceae	Escherichia	Escherichia coli	1	1	1	1	1	1	1	1	1	1	1
SAMEA4801582	Pseudomonadota	Gammaproteobacteria	Enterobacterales	Enterobacteriaceae	Klebsiella	Klebsiella pneumoniae	1	1	1	1	1	1	1	1	1	1	1
SAMN05514121	Pseudomonadota	Gammaproteobacteria	Enterobacterales	Enterobacteriaceae	Escherichia	Escherichia coli	1	1	1	1	1	1	1	1	1	1	1
SAMN09462550	Pseudomonadota	Gammaproteobacteria	Enterobacterales	Enterobacteriaceae	Escherichia	Escherichia coli	1	1	1	1	1	1	1	1	1	1	1
SAMEA104107468	Pseudomonadota	Gammaproteobacteria	Enterobacterales	Enterobacteriaceae	Escherichia	Escherichia coli	1	1	1	1	1	1	1	1	1	1	1
SAMN32817704	Pseudomonadota	Gammaproteobacteria	Enterobacterales	Enterobacteriaceae	Escherichia	Escherichia coli	1	1	1	1	1	1	1	1	1	1	1
SAMEA2205028	Pseudomonadota	Gammaproteobacteria	Enterobacterales	Enterobacteriaceae	Escherichia	Escherichia coli	1	1	1	1	1	1	1	1	1	1	1
SAMEA3980707	Pseudomonadota	Gammaproteobacteria	Enterobacterales	Enterobacteriaceae	Escherichia	Escherichia coli	1	1	1	1	1	1	1	1	1	1	1
SAMEA12943711	Pseudomonadota	Gammaproteobacteria	Enterobacterales	Enterobacteriaceae	Escherichia	Escherichia coli	1	1	1	1	1	1	1	1	1	1	1
SAMN18191102	Pseudomonadota	Gammaproteobacteria	Enterobacterales	Enterobacteriaceae	Escherichia	Escherichia coli	1	1	1	1	1	1	1	1	1	1	1
SAMEA3493137	Pseudomonadota	Gammaproteobacteria	Enterobacterales	Enterobacteriaceae	Escherichia	Escherichia coli	1	1	1	1	1	1	1	1	1	1	1
SAMEA6102491	Pseudomonadota	Gammaproteobacteria	Enterobacterales	Enterobacteriaceae	Escherichia	Escherichia coli	1	1	1	1	1	1	1	1	1	1	1
SAMN21542796	Pseudomonadota	Gammaproteobacteria	Enterobacterales	Enterobacteriaceae	Escherichia	Escherichia coli	1	1	1	1	1	1	1	1	1	1	1
SAMN22962678	Pseudomonadota	Gammaproteobacteria	Enterobacterales	Enterobacteriaceae	Salmonella	Salmonella enterica	1	1	1	1	1	1	1	1	1	1	1
SAMN14491048	Pseudomonadota	Gammaproteobacteria	Enterobacterales	Enterobacteriaceae	Escherichia	Escherichia coli	1	1	1	1	1	1	1	1	1	1	1
SAMN10093553	Pseudomonadota	Gammaproteobacteria	Enterobacterales	Enterobacteriaceae	Escherichia	Escherichia coli	1	1	1	1	1	1	1	1	1	1	1
SAMEA111506064	Pseudomonadota	Gammaproteobacteria	Enterobacterales	Enterobacteriaceae	Escherichia	Escherichia coli	1	1	1	1	1	1	1	1	1	1	1
SAMEA8271840	Pseudomonadota	Gammaproteobacteria	Enterobacterales	Enterobacteriaceae	Morganella	Morganella morganii	1	1	1	1	1	1	1	1	1	1	1
SAMEA7469952	Pseudomonadota	Gammaproteobacteria	Enterobacterales	Enterobacteriaceae	Escherichia	Escherichia coli	1	1	1	1	1	1	1	1	1	1	1
SAMN14127073	Pseudomonadota	Gammaproteobacteria	Enterobacterales	Enterobacteriaceae	Escherichia	Escherichia coli	1	1	1	1	1	1	1	1	1	1	1
SAMEA5623928	Pseudomonadota	Gammaproteobacteria	Enterobacterales	Enterobacteriaceae	Escherichia	Escherichia coli	1	1	1	0	1	1	1	1	1	1	1
SAMN08522362	Pseudomonadota	Gammaproteobacteria	Enterobacterales	Enterobacteriaceae	Escherichia	Escherichia coli	1	1	1	1	1	1	1	1	1	1	1
SAMEA5611519	Pseudomonadota	Gammaproteobacteria	Enterobacterales	Enterobacteriaceae	Escherichia	Escherichia coli	1	1	1	1	1	1	1	1	1	1	1
SAMEA7584043	Pseudomonadota	Gammaproteobacteria	Enterobacterales	Enterobacteriaceae	Escherichia	Escherichia coli	1	1	1	1	1	1	1	1	1	1	1
SAMN12359601	Pseudomonadota	Gammaproteobacteria	Enterobacterales	Enterobacteriaceae	Escherichia	Escherichia coli	1	1	1	1	1	1	1	1	1	1	1
SAMN10375011	Pseudomonadota	Gammaproteobacteria	Enterobacterales	Enterobacteriaceae	Escherichia	Escherichia coli	1	1	1	1	1	1	1	1	1	1	1
SAMN23844304	Pseudomonadota	Gammaproteobacteria	Enterobacterales	Enterobacteriaceae	Escherichia	Escherichia coli	1	1	1	1	1	1	1	1	1	1	1
SAMN09787789	Pseudomonadota	Gammaproteobacteria	Enterobacterales	Enterobacteriaceae	Escherichia	Escherichia coli	1	1	1	1	1	1	1	1	1	1	1
SAMN10873195	Pseudomonadota	Gammaproteobacteria	Enterobacterales	Enterobacteriaceae	Escherichia	Escherichia coli	1	1	1	1	1	1	1	1	1	1	1
SAMN32620188	Pseudomonadota	Gammaproteobacteria	Enterobacterales	Enterobacteriaceae	Escherichia	Escherichia coli	1	1	1	1	1	1	1	1	1	1	1
SAMN17265950	Pseudomonadota	Gammaproteobacteria	Enterobacterales	Enterobacteriaceae	Escherichia	Escherichia coli	1	1	1	1	1	1	1	1	1	1	1
SAMN08385669	Pseudomonadota	Gammaproteobacteria	Enterobacterales	Enterobacteriaceae	Escherichia	Escherichia coli	1	1	1	1	1	1	1	1	1	1	1
SAMN26526235	Pseudomonadota	Gammaproteobacteria	Enterobacterales	Enterobacteriaceae	Escherichia	Escherichia coli	1	1	1	1	1	1	1	1	1	1	1
SAMEA4061998	Pseudomonadota	Gammaproteobacteria	Enterobacterales	Enterobacteriaceae	Escherichia	Escherichia coli	1	1	1	1	1	1	1	1	1	1	1
SAMN24059225	Pseudomonadota	Gammaproteobacteria	Enterobacterales	Enterobacteriaceae	Escherichia	Escherichia coli	1	1	1	1	1	1	1	1	1	1	1
SAMN05171048	Pseudomonadota	Gammaproteobacteria	Enterobacterales	Enterobacteriaceae	Escherichia	Escherichia coli	1	1	1	1	1	1	1	1	1	1	1
SAMEA104060442	Pseudomonadota	Gammaproteobacteria	Enterobacterales	Enterobacteriaceae	Escherichia	Escherichia coli	1	1	1	0	1	1	1	1	1	1	0
SAMEA5734503	Pseudomonadota	Gammaproteobacteria	Enterobacterales	Enterobacteriaceae	Escherichia	Escherichia coli	1	1	1	1	1	1	1	1	1	1	1
SAMN23844285	Pseudomonadota	Gammaproteobacteria	Enterobacterales	Enterobacteriaceae	Escherichia	Escherichia coli	1	1	1	1	1	1	1	1	1	1	1
SAMN20350069	Pseudomonadota	Gammaproteobacteria	Enterobacterales	Enterobacteriaceae	Escherichia	Escherichia coli	1	1	1	1	1	1	1	1	1	1	1
SAMN04448469	Pseudomonadota	Gammaproteobacteria	Enterobacterales	Enterobacteriaceae	Escherichia	Escherichia coli	1	1	1	0	1	1	1	1	1	1	0
SAMEA6158237	Pseudomonadota	Gammaproteobacteria	Enterobacterales	Enterobacteriaceae	Escherichia	Escherichia coli	1	1	1	1	1	1	1	1	1	1	1
SAMN20429856	Pseudomonadota	Gammaproteobacteria	Enterobacterales	Enterobacteriaceae	Escherichia	Escherichia coli	1	1	1	1	1	1	1	1	1	1	1
SAMN13242077	Pseudomonadota	Gammaproteobacteria	Enterobacterales	Enterobacteriaceae	Escherichia	Escherichia coli	1	1	1	1	1	1	1	1	1	1	1
SAMN24059226	Pseudomonadota	Gammaproteobacteria	Enterobacterales	Enterobacteriaceae	Escherichia	Escherichia coli	1	1	1	1	1	1	1	1	1	1	1
SAMN31819200	Pseudomonadota	Gammaproteobacteria	Enterobacterales	Enterobacteriaceae	Escherichia	Escherichia coli	1	1	1	1	1	1	1	1	1	1	1
SAMD00499823	Pseudomonadota	Gammaproteobacteria	Enterobacterales	Enterobacteriaceae	Escherichia	Escherichia coli	1	1	1	0	1	1	1	1	1	1	0
SAMN20713088	Pseudomonadota	Gammaproteobacteria	Enterobacterales	Enterobacteriaceae	Escherichia	Escherichia coli	1	1	1	1	1	1	1	1	1	1	1
SAMN30416056	Pseudomonadota	Gammaproteobacteria	Enterobacterales	Enterobacteriaceae	Escherichia	Escherichia coli	1	1	1	1	1	1	1	1	1	1	1
SAMN03570458	Pseudomonadota	Gammaproteobacteria	Enterobacterales	Enterobacteriaceae	Escherichia	Escherichia coli	1	1	1	1	1	1	1	1	1	1	1
SAMN31186868	Pseudomonadota	Gammaproteobacteria	Enterobacterales	Enterobacteriaceae	Escherichia	Escherichia coli	1	1	1	1	1	1	1	1	1	1	1
SAMN13023979	Pseudomonadota	Gammaproteobacteria	Enterobacterales	Enterobacteriaceae	Escherichia	Escherichia coli	1	1	1	0	1	1	1	1	0	0	0
SAMN03570454	Pseudomonadota	Gammaproteobacteria	Enterobacterales	Enterobacteriaceae	Escherichia	Escherichia coli	1	1	1	1	1	1	1	1	1	1	1
SAMN08963786	Pseudomonadota	Gammaproteobacteria	Enterobacterales	Enterobacteriaceae	Escherichia	Escherichia coli	1	1	1	0	1	1	1	1	0	0	0
SAMN04440821	Pseudomonadota	Gammaproteobacteria	Enterobacterales	Enterobacteriaceae	Salmonella	Salmonella enterica	1	1	1	1	1	1	1	1	1	1	1
SAMN20677219	Pseudomonadota	Gammaproteobacteria	Enterobacterales	Enterobacteriaceae	Escherichia	Escherichia coli	1	1	1	0	1	1	1	1	0	0	0
SAMN20748636	Pseudomonadota	Gammaproteobacteria	Enterobacterales	Enterobacteriaceae	Escherichia		1	1	1	1	1	1	1	1	1	1	1
SAMN30416068	Pseudomonadota	Gammaproteobacteria	Enterobacterales	Enterobacteriaceae	Escherichia	Escherichia coli	1	1	1	1	1	1	1	1	1	1	1
SAMN06015505	Pseudomonadota	Gammaproteobacteria	Enterobacterales	Enterobacteriaceae	Escherichia	Escherichia coli	1	1	1	1	1	1	1	1	1	1	1
SAMEA9334800	Pseudomonadota	Gammaproteobacteria	Enterobacterales	Enterobacteriaceae	Escherichia	Escherichia coli	1	1	1	1	1	1	1	1	1	1	1
SAMEA12816678	Pseudomonadota	Gammaproteobacteria	Enterobacterales	Enterobacteriaceae	Escherichia	Escherichia coli	1	1	1	1	1	1	1	1	1	1	1
SAMEA7530919	Pseudomonadota	Gammaproteobacteria	Enterobacterales	Enterobacteriaceae	Escherichia	Escherichia coli	1	1	1	1	1	1	1	1	1	1	1
SAMEA104165274	Pseudomonadota	Gammaproteobacteria	Enterobacterales	Enterobacteriaceae	Escherichia	Escherichia coli	1	1	1	1	1	1	1	1	1	1	1
SAMEA4363484	Pseudomonadota	Gammaproteobacteria	Enterobacterales	Enterobacteriaceae	Escherichia	Escherichia coli	1	1	1	0	1	1	1	0	0	0	0
SAMN18292638	Pseudomonadota	Gammaproteobacteria	Enterobacterales	Enterobacteriaceae	Escherichia	Escherichia coli	1	1	1	1	1	1	1	1	1	1	1
SAMN09833094	Pseudomonadota	Gammaproteobacteria	Enterobacterales	Enterobacteriaceae	Escherichia		1	1	1	1	1	1	1	1	1	1	1
SAMN27926797	Pseudomonadota	Gammaproteobacteria	Enterobacterales	Enterobacteriaceae	Escherichia	Escherichia coli	1	1	1	0	1	1	0	0	0	0	0
SAMEA5376966	Pseudomonadota	Gammaproteobacteria	Enterobacterales	Enterobacteriaceae	Escherichia	Escherichia coli	1	1	1	1	1	1	1	1	1	1	1
SAMEA7584452	Pseudomonadota	Gammaproteobacteria	Enterobacterales	Enterobacteriaceae	Escherichia	Escherichia coli	1	1	1	1	1	1	1	1	1	1	1
SAMN19677800	Pseudomonadota	Gammaproteobacteria	Enterobacterales	Enterobacteriaceae	Escherichia	Escherichia coli	1	1	1	1	1	1	1	1	1	1	1
SAMN03997194	Pseudomonadota	Gammaproteobacteria	Enterobacterales	Enterobacteriaceae	Escherichia	Escherichia coli	1	1	1	1	1	1	1	1	1	1	1
SAMEA9477524	Pseudomonadota	Gammaproteobacteria	Enterobacterales	Enterobacteriaceae	Escherichia	Escherichia coli	1	1	1	1	1	1	1	1	1	1	1
SAMN23492897	Pseudomonadota	Gammaproteobacteria	Enterobacterales	Enterobacteriaceae	Escherichia	Escherichia coli	1	1	1	1	1	1	1	1	1	1	1
SAMN08797033	Pseudomonadota	Gammaproteobacteria	Enterobacterales	Enterobacteriaceae	Escherichia	Escherichia coli	1	1	1	1	1	1	1	1	1	1	1
SAMEA3981661	Pseudomonadota	Gammaproteobacteria	Enterobacterales	Enterobacteriaceae	Escherichia	Escherichia coli	1	1	1	1	1	1	1	1	1	1	1
SAMEA7584521	Pseudomonadota	Gammaproteobacteria	Enterobacterales	Enterobacteriaceae	Escherichia	Escherichia coli	1	1	1	1	1	1	1	1	1	1	1
SAMN13658930	Pseudomonadota	Gammaproteobacteria	Enterobacterales	Enterobacteriaceae	Escherichia	Escherichia coli	1	1	1	1	1	1	1	1	1	1	1
SAMEA9132498	Pseudomonadota	Gammaproteobacteria	Enterobacterales	Enterobacteriaceae	Escherichia	Escherichia coli	1	1	1	1	1	1	1	1	1	1	1
SAMN13673625	Pseudomonadota	Gammaproteobacteria	Enterobacterales	Enterobacteriaceae	Escherichia	Escherichia coli	1	1	1	1	1	1	1	1	1	1	1
SAMN03922911	Pseudomonadota	Gammaproteobacteria	Enterobacterales	Enterobacteriaceae	Escherichia	Escherichia coli	1	1	1	1	1	1	1	1	1	1	1
SAMEA7578148	Pseudomonadota	Gammaproteobacteria	Enterobacterales	Enterobacteriaceae	Escherichia	Escherichia coli	1	1	1	1	1	1	1	1	1	1	1
SAMN11973956	Pseudomonadota	Gammaproteobacteria	Enterobacterales	Enterobacteriaceae	Escherichia	Escherichia coli	1	1	1	1	1	1	1	1	1	1	1
SAMEA48250918	Pseudomonadota	Gammaproteobacteria	Enterobacterales	Enterobacteriaceae	Escherichia	Escherichia coli	1	1	1	1	1	1	1	1	1	1	1
SAMN12996509	Pseudomonadota	Gammaproteobacteria	Enterobacterales	Enterobacteriaceae	Escherichia	Escherichia coli	1	1	1	1	1	1	1	1	1	1	1
SAMN11149033	Pseudomonadota	Gammaproteobacteria	Enterobacterales	Enterobacteriaceae	Escherichia	Escherichia coli	1	1	1	1	1	1	1	1	1	1	1
SAMEA5043534	Pseudomonadota	Gammaproteobacteria	Enterobacterales	Enterobacteriaceae	Escherichia	Escherichia coli	1	1	1	1	1	1	1	1	1	1	1
SAMN13231917	Pseudomonadota	Gammaproteobacteria	Enterobacterales	Enterobacteriaceae	Escherichia	Escherichia coli	1	1	1	1	1	1	1	1	1	1	1
SAMEA104314577	Pseudomonadota	Gammaproteobacteria	Enterobacterales	Enterobacteriaceae	Hafnia	Hafnia alvei	1	1	1	1	1	1	1	1	1	1	1
SAMN31785749	Pseudomonadota	Gammaproteobacteria	Enterobacterales	Enterobacteriaceae	Escherichia	Escherichia coli	1	1	1	1	1	1	1	1	1	1	1
SAMN05589860	Pseudomonadota	Gammaproteobacteria	Enterobacterales	Enterobacteriaceae	Salmonella	Salmonella enterica	1	1	1	1	1	1	1	1	1	1	1
SAMEA5621946	Pseudomonadota	Gammaproteobacteria	Enterobacterales	Enterobacteriaceae	Escherichia	Escherichia coli	1	1	1	1	1	1	1	1	1	1	1
SAMN11659773	Pseudomonadota	Gammaproteobacteria	Enterobacterales	Enterobacteriaceae	Escherichia	Escherichia coli	1	1	1	1	1	1	1	1	1	1	1
SAMEA4520394	Pseudomonadota	Gammaproteobacteria	Enterobacterales	Enterobacteriaceae	Escherichia	Escherichia coli	1	1	1	1	1	1	1	1	1	1	1
SAMN20606637	Pseudomonadota	Gammaproteobacteria	Enterobacterales	Enterobacteriaceae	Escherichia	Escherichia coli	1	1	1	1	1	1	1	1	1	1	1
SAMN34030390	Pseudomonadota	Gammaproteobacteria	Enterobacterales	Enterobacteriaceae	Escherichia	Escherichia coli	1	1	1	1	1	1	1	1	1	1	1
SAMN26314985	Pseudomonadota	Gammaproteobacteria	Enterobacterales	Enterobacteriaceae	Escherichia	Escherichia coli	1	1	1	1	1	1	1	1	1	1	1
SAMN18205253	Pseudomonadota	Gammaproteobacteria	Enterobacterales	Enterobacteriaceae	Escherichia	Escherichia coli	1	1	1	1	1	1	1	1	1	1	1
SAMEA7537375	Pseudomonadota	Gammaproteobacteria	Enterobacterales	Enterobacteriaceae	Citrobacter	Citrobacter	1	1	1	1	1	1	1	1	1	1	1
SAMD00076984	Pseudomonadota	Gammaproteobacteria	Enterobacterales	Enterobacteriaceae	Escherichia	Escherichia coli	1	1	1	1	1	1	1	1	1	1	1
SAMEA8272848	Pseudomonadota	Gammaproteobacteria	Enterobacterales	Enterobacteriaceae	Escherichia		1	1	1	1	1	1	1	1	1	1	1
SAMN15249516	Pseudomonadota	Gammaproteobacteria	Enterobacterales	Enterobacteriaceae	Escherichia	Escherichia coli	1	1	1	1	1	1	1	1	1	1	1
SAMN18191243	Pseudomonadota	Gammaproteobacteria	Enterobacterales	Enterobacteriaceae	Escherichia	Escherichia coli	1	1	1	1	1	1	1	1	1	1	1
SAMN11129380	Pseudomonadota	Gammaproteobacteria	Enterobacterales	Enterobacteriaceae	Escherichia	Escherichia coli	1	1	1	1	1	1	1	1	1	1	1
SAMN18191284	Actinomycetota	Actinomycetia	Actinomycetales	Micrococcaceae	Micrococcus	Micrococcus luteus	1	1	1	1	1	1	1	1	1	1	1
SAMN18191282	Pseudomonadota	Gammaproteobacteria	Pseudomonadales	Pseudomonadaceae	Pseudomonas	Pseudomonas aeruginosa	1	1	1	1	1	1	1	1	1	1	1
SAMN14349636	Pseudomonadota	Gammaproteobacteria	Enterobacterales	Enterobacteriaceae	Escherichia	Escherichia coli	1	1	1	1	1	1	1	1	1	1	1
SAMEA5591840	Pseudomonadota	Gammaproteobacteria	Enterobacterales	Enterobacteriaceae	Escherichia	Escherichia coli	1	1	1	0	1	1	1	1	0	0	0
SAMN21549859	Pseudomonadota	Gammaproteobacteria	Enterobacterales	Enterobacteriaceae	Escherichia	Escherichia coli	1	1	1	1	1	1	1	1	1	1	1
SAMN14534523	Pseudomonadota	Gammaproteobacteria	Enterobacterales	Enterobacteriaceae	Escherichia	Escherichia coli	1	1	1	1	1	1	1	1	1	1	1
SAMN27988044	Pseudomonadota	Gammaproteobacteria	Enterobacterales	Enterobacteriaceae	Escherichia	Escherichia coli	1	1	1	1	1	1	1	1	1	1	1
SAMN26378997	Pseudomonadota	Gammaproteobacteria	Enterobacterales	Enterobacteriaceae	Escherichia	Escherichia coli	1	1	1	1	1	1	1	1	1	1	1
SAMN07676400	Pseudomonadota	Gammaproteobacteria	Enterobacterales	Enterobacteriaceae	Escherichia	Escherichia coli	1	1	1	0	1	0	0	0	0	0	0
SAMN14251551	Pseudomonadota	Gammaproteobacteria	Enterobacterales	Enterobacteriaceae	Escherichia	Escherichia coli	1	1	1	1	1	1	1	1	1	1	1
SAMD00077079	Pseudomonadota	Gammaproteobacteria	Enterobacterales	Enterobacteriaceae	Escherichia	Escherichia coli	1	1	1	1	1	1	1	1	1	1	1
SAMEA5622730	Pseudomonadota	Gammaproteobacteria	Enterobacterales	Enterobacteriaceae	Escherichia	Escherichia coli	1	1	1	0	0	0	0	0	0	0	0
SAMN03480228	Pseudomonadota	Gammaproteobacteria	Enterobacterales	Enterobacteriaceae	Salmonella	Salmonella enterica	1	1	1	1	1	1	1	1	1	1	1
SAMD00077335	Pseudomonadota	Gammaproteobacteria	Enterobacterales	Enterobacteriaceae	Escherichia	Escherichia coli	1	1	1	1	1	1	1	1	1	1	1
SAMN13024104	Pseudomonadota	Gammaproteobacteria	Enterobacterales	Enterobacteriaceae	Escherichia	Escherichia coli	1	1	1	0	0	0	0	0	0	0	0
SAMN00829431	Pseudomonadota	Gammaproteobacteria	Enterobacterales	Enterobacteriaceae	Escherichia	Escherichia coli	1	1	1	1	1	1	1	1	1	1	1
SAMN15399664	Pseudomonadota	Gammaproteobacteria	Enterobacterales	Enterobacteriaceae	Escherichia	Escherichia coli	1	1	1	1	1	1	1	1	1	1	1
SAMEA111324451	Pseudomonadota	Gammaproteobacteria	Enterobacterales	Enterobacteriaceae	Escherichia		1	1	1	0	1	1	1	1	1	1	0
SAMN17962258	Pseudomonadota	Gammaproteobacteria	Enterobacterales	Enterobacteriaceae	Escherichia	Escherichia coli	1	1	1	0	1	1	1	1	1	1	0
SAMN08963855	Pseudomonadota	Gammaproteobacteria	Enterobacterales	Enterobacteriaceae	Escherichia	Escherichia coli	1	1	1	0	1	1	1	1	0	0	0
SAMD00077255	Pseudomonadota	Gammaproteobacteria	Enterobacterales	Enterobacteriaceae	Escherichia	Escherichia coli	1	1	1	0	1	1	1	1	1	1	0
SAMN08963777	Pseudomonadota	Gammaproteobacteria	Enterobacterales	Enterobacteriaceae	Escherichia	Escherichia coli	1	1	1	0	1	1	1	1	0	0	0
SAMN22042700	Pseudomonadota	Gammaproteobacteria	Enterobacterales	Enterobacteriaceae	Escherichia	Escherichia coli	1	1	1	0	0	0	0	0	0	0	0
SAMN25653026	Pseudomonadota	Gammaproteobacteria	Enterobacterales	Enterobacteriaceae	Escherichia	Escherichia coli	1	1	1	0	1	1	1	1	0	0	0
SAMN02368200	Pseudomonadota	Gammaproteobacteria	Enterobacterales	Enterobacteriaceae	Escherichia	Escherichia coli	1	1	1	0	1	1	0	0	0	0	0
SAMN31660235	Pseudomonadota	Gammaproteobacteria	Enterobacterales	Enterobacteriaceae	Escherichia	Escherichia coli	1	1	1	0	1	0	0	0	0	0	0
SAMN31077338	Pseudomonadota	Gammaproteobacteria	Enterobacterales	Enterobacteriaceae	Escherichia	Escherichia coli	1	1	1	0	1	0	0	0	0	0	0
SAMEA1317767	Pseudomonadota	Gammaproteobacteria	Enterobacterales	Enterobacteriaceae	Escherichia	Escherichia coli	1	1	1	0	0	0	0	0	0	0	0
SAMEA3472135	Pseudomonadota	Gammaproteobacteria	Enterobacterales	Enterobacteriaceae	Escherichia	Escherichia coli	1	1	1	0	0	0	0	0	0	0	0
SAMN10055966	Pseudomonadota	Gammaproteobacteria	Enterobacterales	Enterobacteriaceae	Escherichia	Escherichia coli	1	1	1	0	1	0	0	0	0	0	0
SAMN10177330	Pseudomonadota	Gammaproteobacteria	Enterobacterales	Enterobacteriaceae	Escherichia	Escherichia coli	1	1	1	0	0	0	0	0	0	0	0
SAMEA5049600	Pseudomonadota	Gammaproteobacteria	Enterobacterales	Enterobacteriaceae	Klebsiella	Klebsiella terrigena	1	1	1	1	1	1	1	1	1	1	1
SAMN20934321	Pseudomonadota	Gammaproteobacteria	Enterobacterales	Enterobacteriaceae	Escherichia	Escherichia coli	1	1	1	1	1	1	1	1	1	1	1
SAMN18977283	Pseudomonadota	Gammaproteobacteria	Enterobacterales	Enterobacteriaceae	Citrobacter	Citrobacter	1	1	1	1	1	1	1	1	1	1	1
SAMN12343042	Pseudomonadota	Gammaproteobacteria	Enterobacterales	Enterobacteriaceae	Citrobacter	Citrobacter	1	1	1	1	1	1	1	1	1	1	1
SAMN11265052	Pseudomonadota	Gammaproteobacteria	Enterobacterales	Enterobacteriaceae	Citrobacter	Citrobacter	1	1	1	1	1	1	1	1	1	1	1
SAMN12342942	Pseudomonadota	Gammaproteobacteria	Enterobacterales	Enterobacteriaceae	Citrobacter	Citrobacter	1	1	1	1	1	1	1	1	1	1	1
SAMEA104314582	Pseudomonadota	Gammaproteobacteria	Enterobacterales	Enterobacteriaceae	Hafnia	Hafnia alvei	1	1	1	1	1	1	1	1	1	1	1
SAMEA104314583	Pseudomonadota	Gammaproteobacteria	Enterobacterales	Enterobacteriaceae	Serratia	Serratia	1	1	1	0	0	0	0	0	0	0	0
SAMN15488494	Pseudomonadota	Gammaproteobacteria	Enterobacterales	Enterobacteriaceae	Citrobacter	Citrobacter braakii	1	1	1	1	1	1	1	1	1	1	1
SAMEA6450906	Pseudomonadota	Gammaproteobacteria	Enterobacterales	Enterobacteriaceae	Citrobacter	Citrobacter braakii	1	1	1	1	1	1	1	1	1	1	1
SAMEA5048869	Pseudomonadota	Gammaproteobacteria	Enterobacterales	Enterobacteriaceae	Klebsiella	Klebsiella grimontii	1	1	1	1	1	1	1	1	1	1	1
SAMN03197132	Pseudomonadota	Gammaproteobacteria	Enterobacterales	Enterobacteriaceae	Citrobacter	Citrobacter braakii	1	1	1	1	1	1	1	1	1	1	1
SAMN26427393	Pseudomonadota	Gammaproteobacteria	Enterobacterales	Enterobacteriaceae	Escherichia	Escherichia coli	1	1	1	1	1	1	1	1	1	1	1
SAMEA104146636	Pseudomonadota	Gammaproteobacteria	Enterobacterales	Enterobacteriaceae	Escherichia	Escherichia coli	1	1	1	0	1	1	1	1	0	0	0
SAMEA11193318	Pseudomonadota	Gammaproteobacteria	Enterobacterales	Enterobacteriaceae	Salmonella	Salmonella enterica	1	1	1	1	1	1	1	1	1	1	1
SAMEA104369997	Pseudomonadota	Gammaproteobacteria	Enterobacterales	Enterobacteriaceae	Klebsiella	Klebsiella terrigena	1	1	1	1	1	1	1	1	1	1	1
SAMD00501421	Pseudomonadota	Gammaproteobacteria	Enterobacterales	Enterobacteriaceae	Klebsiella	Klebsiella oxytoca	1	1	1	1	1	1	1	1	1	1	1
SAMN13640292	Pseudomonadota	Gammaproteobacteria	Enterobacterales	Enterobacteriaceae	Escherichia	Escherichia coli	1	1	1	1	0	0	0	0	0	0	1
SAMN15148728	Pseudomonadota	Gammaproteobacteria	Enterobacterales	Enterobacteriaceae	Citrobacter	Citrobacter braakii	1	1	1	1	1	1	1	1	1	1	1
SAMN12599924	Pseudomonadota	Gammaproteobacteria	Enterobacterales	Enterobacteriaceae	Escherichia	Escherichia coli	1	1	1	0	1	1	1	1	1	1	0
SAMN21590629	Pseudomonadota	Gammaproteobacteria	Enterobacterales	Enterobacteriaceae	Citrobacter	Citrobacter freundii	1	1	1	1	1	1	1	1	1	1	1
SAMN15148727	Pseudomonadota	Gammaproteobacteria	Enterobacterales	Enterobacteriaceae	Citrobacter	Citrobacter gillenii	1	1	1	1	1	1	1	1	1	1	1
SAMN07677984	Pseudomonadota	Gammaproteobacteria	Enterobacterales	Enterobacteriaceae	Escherichia	Escherichia coli	1	1	1	1	1	1	1	1	1	1	1
SAMEA7564685	Pseudomonadota	Gammaproteobacteria	Enterobacterales	Enterobacteriaceae	Klebsiella	Klebsiella pneumoniae	1	1	1	1	1	1	1	1	1	1	1
SAMEA6368331	Pseudomonadota	Gammaproteobacteria	Enterobacterales	Enterobacteriaceae	Enterobacter	Enterobacter kobei	1	1	1	1	1	1	1	1	1	1	1
SAMEA3108951	Pseudomonadota	Gammaproteobacteria	Enterobacterales	Enterobacteriaceae	Citrobacter	Citrobacter youngae	1	1	1	1	1	1	1	1	1	1	1
SAMEA104567642	Pseudomonadota	Gammaproteobacteria	Enterobacterales	Enterobacteriaceae	Klebsiella	Klebsiella pneumoniae	1	1	1	1	1	1	1	1	1	1	1
SAMD00554036	Pseudomonadota	Gammaproteobacteria	Enterobacterales	Enterobacteriaceae	Citrobacter	Citrobacter portucalensis	1	1	1	1	1	1	1	1	1	1	1
SAMEA8571259	Pseudomonadota	Gammaproteobacteria	Enterobacterales	Enterobacteriaceae	Escherichia	Escherichia coli	1	1	1	1	1	1	1	1	1	1	1
SAMEA8570983	Pseudomonadota	Gammaproteobacteria	Enterobacterales	Enterobacteriaceae	Escherichia	Escherichia coli	1	1	1	1	1	1	1	1	1	1	1
SAMEA5751690	Pseudomonadota	Gammaproteobacteria	Enterobacterales	Enterobacteriaceae	Klebsiella	Klebsiella michiganensis	1	1	1	1	1	1	1	1	1	1	1
SAMN14007651	Pseudomonadota	Gammaproteobacteria	Enterobacterales	Enterobacteriaceae	Citrobacter	Citrobacter	1	1	1	1	1	1	1	1	1	1	1
SAMN17598192	Pseudomonadota	Gammaproteobacteria	Enterobacterales	Enterobacteriaceae	Escherichia	Escherichia coli	1	1	1	1	1	1	1	1	1	1	1
SAMEA104370147	Pseudomonadota	Gammaproteobacteria	Enterobacterales	Enterobacteriaceae	Escherichia	Escherichia coli	1	1	1	1	1	1	1	1	1	1	1
SAMEA8581418	Pseudomonadota	Gammaproteobacteria	Enterobacterales	Enterobacteriaceae	Klebsiella	Klebsiella pneumoniae	1	1	1	1	1	1	1	1	1	1	1
SAMEA111506384	Pseudomonadota	Gammaproteobacteria	Enterobacterales	Enterobacteriaceae	Klebsiella	Klebsiella pneumoniae	1	1	1	1	1	1	1	1	1	1	1
SAMN28684383	Pseudomonadota	Gammaproteobacteria	Enterobacterales	Enterobacteriaceae	Klebsiella	Klebsiella michiganensis	1	1	1	1	1	1	1	1	1	1	1
SAMEA4680345	Pseudomonadota	Gammaproteobacteria	Enterobacterales	Enterobacteriaceae	Klebsiella	Klebsiella pneumoniae	1	1	1	1	1	1	1	1	1	1	1
SAMEA8262363	Pseudomonadota	Gammaproteobacteria	Enterobacterales	Enterobacteriaceae	Klebsiella	Klebsiella pneumoniae	1	1	1	1	1	1	1	1	1	1	1
SAMN34191831	Pseudomonadota	Gammaproteobacteria	Enterobacterales	Enterobacteriaceae	Klebsiella	Klebsiella africana	1	1	1	1	1	1	1	1	1	1	1
SAMEA6908155	Pseudomonadota	Gammaproteobacteria	Enterobacterales	Enterobacteriaceae	Klebsiella	Klebsiella pneumoniae	1	1	1	1	1	1	1	1	1	1	1
SAMN28744197	Pseudomonadota	Gammaproteobacteria	Enterobacterales	Enterobacteriaceae	Klebsiella	Klebsiella quasipneumoniae	1	1	0	1	1	1	1	1	1	1	1
SAMEA9849996	Pseudomonadota	Gammaproteobacteria	Enterobacterales	Enterobacteriaceae	Escherichia	Escherichia coli	1	1	1	0	1	0	0	0	0	0	0
SAMN11056340	Pseudomonadota	Gammaproteobacteria	Enterobacterales	Enterobacteriaceae	Klebsiella	Klebsiella variicola	1	1	1	1	0	1	1	1	1	1	1
SAMN00016812	Pseudomonadota	Gammaproteobacteria	Enterobacterales	Enterobacteriaceae	Pantoea	Pantoea eucalypti	1	1	1	0	1	0	0	0	0	0	0
SAMN11357032	Campylobacterota	Campylobacteria	Campylobacterales	Campylobacteraceae	Campylobacter	Campylobacter	1	1	1	1	0	0	0	0	0	1	1
SAMEA104353251	Pseudomonadota	Gammaproteobacteria	Enterobacterales	Enterobacteriaceae	Serratia	Serratia	1	1	1	1	1	1	1	1	1	1	1
SAMEA104353247	Pseudomonadota	Gammaproteobacteria	Enterobacterales	Enterobacteriaceae	Serratia	Serratia	1	1	0	1	1	1	1	1	1	1	1
SAMN05750797	Pseudomonadota	Gammaproteobacteria	Enterobacterales	Enterobacteriaceae	Escherichia	Escherichia coli	1	1	1	0	1	1	1	0	0	0	0
SAMEA6368755	Pseudomonadota	Gammaproteobacteria	Enterobacterales	Enterobacteriaceae	Enterobacter	Enterobacter roggenkampii	1	1	1	1	1	1	1	1	1	1	1
SAMN20665748	Pseudomonadota	Gammaproteobacteria	Enterobacterales	Enterobacteriaceae	Escherichia	Escherichia coli	1	1	1	1	1	1	1	1	1	1	1
SAMN35529197	Pseudomonadota	Gammaproteobacteria	Enterobacterales	Enterobacteriaceae	Salmonella	Salmonella enterica	1	1	1	1	1	1	1	1	1	1	1
SAMN34588820	Pseudomonadota	Gammaproteobacteria	Enterobacterales	Enterobacteriaceae	Salmonella	Salmonella enterica	1	1	1	1	1	1	1	1	1	1	1
SAMN33705804	Pseudomonadota	Gammaproteobacteria	Enterobacterales	Enterobacteriaceae	Salmonella	Salmonella enterica	1	1	1	1	1	1	1	1	1	1	1
SAMN32907794	Pseudomonadota	Gammaproteobacteria	Enterobacterales	Enterobacteriaceae	Enterobacter	Enterobacter cloacae	1	1	1	1	1	1	1	1	1	1	1
SAMN32168708	Pseudomonadota	Gammaproteobacteria	Enterobacterales	Enterobacteriaceae	Klebsiella	Klebsiella africana	1	1	1	1	1	1	1	1	1	1	1
SAMN31577651	Pseudomonadota	Gammaproteobacteria	Enterobacterales	Enterobacteriaceae	Salmonella	Salmonella enterica	1	1	1	1	1	1	1	1	1	1	1
SAMN31484198	Pseudomonadota	Gammaproteobacteria	Enterobacterales	Enterobacteriaceae	Salmonella	Salmonella enterica	1	1	1	1	1	1	1	1	1	1	1
SAMN31246654	Pseudomonadota	Gammaproteobacteria	Enterobacterales	Enterobacteriaceae	Klebsiella	Klebsiella aerogenes	1	1	1	1	1	1	1	1	1	1	1
SAMN31087428	Pseudomonadota	Gammaproteobacteria	Enterobacterales	Enterobacteriaceae	Salmonella	Salmonella enterica	1	1	1	1	1	1	1	1	1	1	1
SAMN30285934	Pseudomonadota	Gammaproteobacteria	Enterobacterales	Enterobacteriaceae	Salmonella	Salmonella enterica	1	1	1	1	1	1	1	1	1	1	1
SAMN27568248	Pseudomonadota	Gammaproteobacteria	Enterobacterales	Enterobacteriaceae	Enterobacter	Enterobacter mori	1	1	1	1	1	1	1	1	1	1	1
SAMN26422294	Pseudomonadota	Gammaproteobacteria	Enterobacterales	Enterobacteriaceae	Klebsiella	Klebsiella quasipneumoniae	1	1	1	1	1	1	1	1	1	1	1
SAMN22562339	Pseudomonadota	Gammaproteobacteria	Enterobacterales	Enterobacteriaceae	Salmonella	Salmonella enterica	1	1	1	1	1	1	1	1	1	1	1
SAMN21218876	Pseudomonadota	Gammaproteobacteria	Enterobacterales	Enterobacteriaceae	Enterobacter	Enterobacter bugandensis	1	1	1	1	1	1	1	1	1	1	1
SAMN19736601	Pseudomonadota	Gammaproteobacteria	Enterobacterales	Enterobacteriaceae	Edwardsiella	Edwardsiella piscicida	1	1	1	1	1	1	1	1	1	1	1
SAMN19242949	Pseudomonadota	Gammaproteobacteria	Enterobacterales	Enterobacteriaceae	Salmonella	Salmonella enterica	1	1	1	1	1	1	1	1	1	1	1
SAMN17937324	Pseudomonadota	Gammaproteobacteria	Enterobacterales	Enterobacteriaceae	Salmonella	Salmonella enterica	1	1	1	1	1	1	1	1	1	1	1
SAMN17146865	Pseudomonadota	Gammaproteobacteria	Enterobacterales	Enterobacteriaceae	Salmonella	Salmonella enterica	1	1	1	1	1	1	1	1	1	1	1
SAMN16970287	Pseudomonadota	Gammaproteobacteria	Enterobacterales	Enterobacteriaceae	Salmonella	Salmonella enterica	1	1	1	1	1	1	1	1	1	1	1
SAMN13901416	Pseudomonadota	Gammaproteobacteria	Enterobacterales	Enterobacteriaceae	Salmonella	Salmonella enterica	1	1	1	1	1	1	1	1	1	1	1
SAMN13881531	Pseudomonadota	Gammaproteobacteria	Enterobacterales	Enterobacteriaceae	Salmonella	Salmonella enterica	1	1	1	1	1	1	1	1	1	1	1
SAMN12663110	Pseudomonadota	Gammaproteobacteria	Enterobacterales	Enterobacteriaceae	Salmonella	Salmonella enterica	1	1	1	1	1	1	1	1	1	1	1
SAMN12102322	Pseudomonadota	Gammaproteobacteria	Enterobacterales	Enterobacteriaceae	Salmonella	Salmonella enterica	1	1	1	1	1	1	1	1	1	1	1
SAMN11940218	Pseudomonadota	Gammaproteobacteria	Enterobacterales	Enterobacteriaceae	Salmonella	Salmonella enterica	1	1	1	1	1	1	1	1	1	1	1
SAMN11420022	Pseudomonadota	Gammaproteobacteria	Enterobacterales	Enterobacteriaceae	Salmonella	Salmonella enterica	1	1	1	1	1	1	1	1	1	1	1
SAMN11124166	Pseudomonadota	Gammaproteobacteria	Enterobacterales	Enterobacteriaceae	Salmonella	Salmonella enterica	1	1	1	1	1	1	1	1	1	1	1
SAMN11097312	Pseudomonadota	Gammaproteobacteria	Enterobacterales	Enterobacteriaceae	Enterobacter	Enterobacter vonholyi	1	1	1	1	1	1	1	1	1	1	1
SAMN11059115	Pseudomonadota	Gammaproteobacteria	Enterobacterales	Enterobacteriaceae	Salmonella	Salmonella enterica	1	1	1	1	1	1	1	1	1	1	1
SAMN09845206	Pseudomonadota	Gammaproteobacteria	Enterobacterales	Enterobacteriaceae	Enterobacter	Enterobacter bugandensis	1	1	1	1	1	1	1	1	1	1	1
SAMN07155830	Pseudomonadota	Gammaproteobacteria	Enterobacterales	Enterobacteriaceae	Salmonella	Salmonella enterica	1	1	1	1	1	1	1	1	1	1	1
SAMEA7892341	Pseudomonadota	Gammaproteobacteria	Enterobacterales	Enterobacteriaceae	Erwinia	Erwinia aphidicola	1	1	1	1	1	1	1	1	1	1	1
SAMEA6451207	Pseudomonadota	Gammaproteobacteria	Enterobacterales	Enterobacteriaceae	Klebsiella	Klebsiella oxytoca	1	1	1	1	1	1	1	1	1	1	1
SAMEA5612711	Pseudomonadota	Gammaproteobacteria	Enterobacterales	Enterobacteriaceae	Klebsiella	Klebsiella grimontii	1	1	1	1	1	1	1	1	1	1	1
SAMEA3109312	Pseudomonadota	Gammaproteobacteria	Enterobacterales	Enterobacteriaceae	Enterobacter	Enterobacter bugandensis	1	1	1	1	1	1	1	1	1	1	1
SAMN08118150	Pseudomonadota	Gammaproteobacteria	Enterobacterales	Enterobacteriaceae	Salmonella	Salmonella enterica	1	1	1	1	1	1	1	1	1	1	1
SAMN12538365	Pseudomonadota	Gammaproteobacteria	Enterobacterales	Enterobacteriaceae	Salmonella	Salmonella enterica	1	1	1	1	1	1	1	1	1	1	1
SAMN13688545	Pseudomonadota	Gammaproteobacteria	Enterobacterales	Enterobacteriaceae	Salmonella	Salmonella enterica	1	1	1	1	1	1	1	1	1	1	1
SAMN17316876	Pseudomonadota	Gammaproteobacteria	Enterobacterales	Enterobacteriaceae	Salmonella	Salmonella enterica	1	1	1	1	1	1	1	1	1	1	1
SAMN21873185	Pseudomonadota	Gammaproteobacteria	Enterobacterales	Enterobacteriaceae	Salmonella	Salmonella enterica	1	1	1	1	1	1	1	1	1	1	1
SAMN16136468	Pseudomonadota	Gammaproteobacteria	Enterobacterales	Enterobacteriaceae	Escherichia	Escherichia coli	1	1	1	1	1	1	1	1	1	1	1
SAMN30649534	Pseudomonadota	Gammaproteobacteria	Enterobacterales	Enterobacteriaceae	Escherichia	Escherichia coli	1	1	1	1	1	1	1	1	1	1	1
SAMN19066699	Pseudomonadota	Gammaproteobacteria	Enterobacterales	Enterobacteriaceae	Salmonella	Salmonella enterica	1	1	1	1	1	1	1	1	1	1	1
SAMN09690861	Pseudomonadota	Gammaproteobacteria	Enterobacterales	Enterobacteriaceae	Salmonella	Salmonella enterica	1	1	1	1	1	1	1	1	1	1	1
SAMN24271181	Pseudomonadota	Gammaproteobacteria	Enterobacterales	Enterobacteriaceae	Salmonella	Salmonella enterica	1	1	1	1	1	1	1	1	1	1	1
SAMN08182425	Pseudomonadota	Gammaproteobacteria	Enterobacterales	Enterobacteriaceae	Salmonella	Salmonella enterica	1	1	1	1	1	1	1	1	1	1	1
SAMN18982134	Pseudomonadota	Gammaproteobacteria	Enterobacterales	Enterobacteriaceae	Salmonella	Salmonella enterica	1	1	1	1	1	1	1	1	1	1	1
SAMN15015830	Pseudomonadota	Gammaproteobacteria	Enterobacterales	Enterobacteriaceae	Salmonella	Salmonella enterica	1	1	1	1	1	1	1	1	1	1	1
SAMN04440814	Pseudomonadota	Gammaproteobacteria	Enterobacterales	Enterobacteriaceae	Escherichia	Escherichia coli	1	1	1	1	1	1	1	1	1	1	1
SAMN04600977	Pseudomonadota	Gammaproteobacteria	Enterobacterales	Enterobacteriaceae	Salmonella	Salmonella enterica	1	1	1	1	1	1	1	1	1	1	1
SAMN12774586	Pseudomonadota	Gammaproteobacteria	Enterobacterales	Enterobacteriaceae	Salmonella	Salmonella enterica	1	1	1	1	1	1	1	1	1	1	1
SAMN09283873	Pseudomonadota	Gammaproteobacteria	Enterobacterales	Enterobacteriaceae	Salmonella	Salmonella enterica	1	1	1	1	1	1	1	1	1	1	1
SAMN12078845	Pseudomonadota	Gammaproteobacteria	Enterobacterales	Enterobacteriaceae	Salmonella	Salmonella enterica	1	1	1	1	1	1	1	1	1	1	1
SAMN04521852	Pseudomonadota	Gammaproteobacteria	Enterobacterales	Enterobacteriaceae	Enterobacter	Enterobacter cloacae	1	1	1	1	1	1	1	1	1	1	1
SAMN11280805	Pseudomonadota	Gammaproteobacteria	Enterobacterales	Enterobacteriaceae	Salmonella	Salmonella enterica	1	1	1	1	1	1	1	1	1	1	1
SAMN29011299	Pseudomonadota	Gammaproteobacteria	Enterobacterales	Enterobacteriaceae	Salmonella	Salmonella enterica	1	1	1	1	1	1	1	1	1	1	1
SAMN12648180	Pseudomonadota	Gammaproteobacteria	Enterobacterales	Enterobacteriaceae	Salmonella	Salmonella enterica	1	1	1	1	1	1	1	1	1	1	1
SAMN09881588	Pseudomonadota	Gammaproteobacteria	Enterobacterales	Enterobacteriaceae	Salmonella	Salmonella enterica	1	1	1	1	1	1	1	1	1	1	1
SAMN10133884	Pseudomonadota	Gammaproteobacteria	Enterobacterales	Enterobacteriaceae	Salmonella	Salmonella enterica	1	1	1	1	1	1	1	1	1	1	1
SAMN15925156	Pseudomonadota	Gammaproteobacteria	Enterobacterales	Enterobacteriaceae	Escherichia	Escherichia coli	1	1	1	1	1	1	1	1	1	1	1
SAMN12538383	Pseudomonadota	Gammaproteobacteria	Enterobacterales	Enterobacteriaceae	Salmonella	Salmonella enterica	1	1	1	1	1	1	1	1	1	1	1
SAMN14967785	Pseudomonadota	Gammaproteobacteria	Enterobacterales	Enterobacteriaceae	Salmonella	Salmonella enterica	1	1	1	1	1	1	1	1	1	1	1
SAMN26525179	Pseudomonadota	Gammaproteobacteria	Enterobacterales	Enterobacteriaceae	Salmonella	Salmonella enterica	1	1	1	1	1	1	1	1	1	1	1
SAMN20932912	Pseudomonadota	Gammaproteobacteria	Enterobacterales	Enterobacteriaceae	Salmonella	Salmonella enterica	1	1	1	1	0	0	0	0	0	1	1
SAMN23013853	Pseudomonadota	Gammaproteobacteria	Enterobacterales	Enterobacteriaceae	Escherichia	Escherichia coli	1	1	1	1	1	1	1	1	1	1	1
SAMN17169742	Pseudomonadota	Gammaproteobacteria	Enterobacterales	Enterobacteriaceae	Salmonella	Salmonella enterica	1	1	1	1	1	1	1	1	1	1	1
SAMN06704600	Pseudomonadota	Gammaproteobacteria	Enterobacterales	Enterobacteriaceae	Salmonella	Salmonella enterica	1	1	1	1	1	1	1	1	1	1	1
SAMN10534841	Pseudomonadota	Gammaproteobacteria	Enterobacterales	Enterobacteriaceae	Salmonella	Salmonella enterica	1	1	1	1	1	1	1	1	1	1	1
SAMN17216166	Pseudomonadota	Gammaproteobacteria	Enterobacterales	Enterobacteriaceae	Salmonella	Salmonella enterica	1	1	1	1	0	0	0	0	0	1	1
SAMN06461897	Pseudomonadota	Gammaproteobacteria	Enterobacterales	Enterobacteriaceae	Salmonella	Salmonella enterica	1	1	1	1	1	1	1	1	1	1	1
SAMN02640757	Pseudomonadota	Gammaproteobacteria	Enterobacterales	Enterobacteriaceae	Escherichia	Escherichia coli	1	1	1	1	1	1	1	1	1	1	1
SAMN03358494	Pseudomonadota	Gammaproteobacteria	Enterobacterales	Enterobacteriaceae	Salmonella	Salmonella enterica	1	1	1	1	1	1	1	1	1	1	1
SAMN25041625	Pseudomonadota	Gammaproteobacteria	Enterobacterales	Enterobacteriaceae	Klebsiella	Klebsiella pneumoniae	1	1	1	1	1	1	1	1	1	1	1
SAMN08744619	Pseudomonadota	Gammaproteobacteria	Enterobacterales	Enterobacteriaceae	Salmonella	Salmonella enterica	1	1	1	1	1	1	1	1	1	1	1
SAMN19759250	Pseudomonadota	Gammaproteobacteria	Enterobacterales	Enterobacteriaceae	Salmonella	Salmonella enterica	1	1	1	1	1	1	1	1	1	1	1
SAMN17270046	Pseudomonadota	Gammaproteobacteria	Enterobacterales	Enterobacteriaceae	Salmonella	Salmonella enterica	1	1	1	1	1	1	1	1	1	1	1
SAMEA10634116	Pseudomonadota	Gammaproteobacteria	Enterobacterales	Enterobacteriaceae	Klebsiella	Klebsiella africana	1	1	1	1	1	1	1	1	1	1	1
SAMN18906006	Pseudomonadota	Gammaproteobacteria	Enterobacterales	Enterobacteriaceae	Salmonella	Salmonella enterica	1	1	1	1	1	1	1	1	1	1	1
SAMN26578458	Pseudomonadota	Gammaproteobacteria	Enterobacterales	Enterobacteriaceae	Salmonella	Salmonella enterica	1	1	1	1	1	1	1	1	1	1	1
SAMN33862639	Pseudomonadota	Gammaproteobacteria	Enterobacterales	Enterobacteriaceae	Salmonella	Salmonella enterica	1	1	1	1	1	1	1	1	1	1	1
SAMN09634206	Pseudomonadota	Gammaproteobacteria	Enterobacterales	Enterobacteriaceae	Salmonella	Salmonella enterica	1	1	1	1	1	1	1	1	1	1	1
SAMN10104817	Pseudomonadota	Gammaproteobacteria	Enterobacterales	Enterobacteriaceae	Salmonella	Salmonella enterica	1	1	1	1	0	0	0	0	0	0	0
SAMN13672648	Pseudomonadota	Gammaproteobacteria	Enterobacterales	Enterobacteriaceae	Salmonella	Salmonella enterica	1	1	1	0	0	0	0	0	0	0	0
SAMN07519153	Pseudomonadota	Gammaproteobacteria	Enterobacterales	Enterobacteriaceae	Salmonella	Salmonella enterica	1	1	1	1	1	1	1	1	1	1	1
SAMEA104413373	Pseudomonadota	Gammaproteobacteria	Enterobacterales	Enterobacteriaceae	Salmonella	Salmonella enterica	1	1	0	1	1	1	1	1	1	1	1
SAMN14418762	Pseudomonadota	Gammaproteobacteria	Enterobacterales	Enterobacteriaceae	Salmonella	Salmonella enterica	1	1	1	0	0	0	0	0	0	0	0
SAMEA4058861	Campylobacterota	Campylobacteria	Campylobacterales	Campylobacteraceae	Campylobacter	Campylobacter	1	1	1	1	0	0	1	1	1	1	1
SAMN18881483	Pseudomonadota	Gammaproteobacteria	Enterobacterales	Enterobacteriaceae	Salmonella	Salmonella enterica	1	1	1	1	0	1	1	1	1	1	1
SAMN15904787	Pseudomonadota	Gammaproteobacteria	Enterobacterales	Enterobacteriaceae	Klebsiella	Klebsiella africana	1	1	1	1	0	0	1	1	1	1	1
SAMN03358510	Pseudomonadota	Gammaproteobacteria	Enterobacterales	Enterobacteriaceae	Salmonella	Salmonella enterica	1	1	1	0	0	0	0	0	0	0	0
SAMN35571890	Pseudomonadota	Gammaproteobacteria	Enterobacterales	Enterobacteriaceae	Escherichia	Escherichia coli	1	1	1	1	1	1	1	1	1	1	1
SAMN35347457	Pseudomonadota	Gammaproteobacteria	Enterobacterales	Enterobacteriaceae	Escherichia	Escherichia coli	1	1	1	1	1	1	1	1	1	1	1
SAMN34566521	Pseudomonadota	Gammaproteobacteria	Enterobacterales	Enterobacteriaceae	Escherichia	Escherichia coli	1	1	1	1	1	1	1	1	1	1	1
SAMN34410799	Pseudomonadota	Gammaproteobacteria	Enterobacterales	Enterobacteriaceae	Escherichia	Escherichia coli	1	1	1	1	1	1	1	1	1	1	1
SAMN34403872	Pseudomonadota	Gammaproteobacteria	Enterobacterales	Enterobacteriaceae	Escherichia	Escherichia coli	1	1	1	1	1	1	1	1	1	1	1
SAMN34361341	Pseudomonadota	Gammaproteobacteria	Enterobacterales	Enterobacteriaceae	Escherichia	Escherichia coli	1	1	1	1	1	1	1	1	1	1	1
SAMN34291918	Pseudomonadota	Gammaproteobacteria	Enterobacterales	Enterobacteriaceae	Escherichia	Escherichia coli	1	1	1	1	1	1	1	1	1	1	1
SAMN34115958	Pseudomonadota	Gammaproteobacteria	Enterobacterales	Enterobacteriaceae	Salmonella	Salmonella enterica	1	1	1	1	1	1	1	1	1	1	1
SAMN34105061	Pseudomonadota	Gammaproteobacteria	Enterobacterales	Enterobacteriaceae	Escherichia	Escherichia coli	1	1	1	1	1	1	1	1	1	1	1
SAMN33758828	Pseudomonadota	Gammaproteobacteria	Enterobacterales	Enterobacteriaceae	Escherichia	Escherichia coli	1	1	1	1	1	1	1	1	1	1	1
SAMN33413467	Pseudomonadota	Gammaproteobacteria	Enterobacterales	Enterobacteriaceae	Escherichia	Escherichia coli	1	1	1	1	1	1	1	1	1	1	1
SAMN33277580	Pseudomonadota	Gammaproteobacteria	Enterobacterales	Enterobacteriaceae	Escherichia	Escherichia coli	1	1	1	1	1	1	1	1	1	1	1
SAMN33270302	Pseudomonadota	Gammaproteobacteria	Enterobacterales	Enterobacteriaceae	Escherichia	Escherichia coli	1	1	1	1	1	1	1	1	1	1	1
SAMN32417239	Pseudomonadota	Gammaproteobacteria	Enterobacterales	Enterobacteriaceae	Escherichia	Escherichia coli	1	1	1	1	1	1	1	1	1	1	1
SAMN31350219	Pseudomonadota	Gammaproteobacteria	Enterobacterales	Enterobacteriaceae	Escherichia	Escherichia coli	1	1	1	1	1	1	1	1	1	1	1
SAMN31078302	Pseudomonadota	Gammaproteobacteria	Enterobacterales	Enterobacteriaceae	Escherichia	Escherichia coli	1	1	1	1	1	1	1	1	1	1	1
SAMN30345487	Pseudomonadota	Gammaproteobacteria	Enterobacterales	Enterobacteriaceae	Escherichia	Escherichia coli	1	1	1	1	1	1	1	1	1	1	1
SAMN29981190	Pseudomonadota	Gammaproteobacteria	Enterobacterales	Enterobacteriaceae	Enterobacter	Enterobacter roggenkampii	1	1	1	1	1	1	1	1	1	1	1
SAMN28698874	Pseudomonadota	Gammaproteobacteria	Enterobacterales	Enterobacteriaceae	Escherichia	Escherichia coli	1	1	1	1	1	1	1	1	1	1	1
SAMN28668809	Pseudomonadota	Gammaproteobacteria	Enterobacterales	Enterobacteriaceae	Klebsiella	Klebsiella oxytoca	1	1	1	1	1	1	1	1	1	1	1
SAMN28102752	Pseudomonadota	Gammaproteobacteria	Enterobacterales	Enterobacteriaceae	Escherichia	Escherichia coli	1	1	1	1	1	1	1	1	1	1	1
SAMN27479208	Pseudomonadota	Gammaproteobacteria	Enterobacterales	Enterobacteriaceae	Escherichia	Escherichia coli	1	1	1	1	1	1	1	1	1	1	1
SAMN27289210	Pseudomonadota	Gammaproteobacteria	Enterobacterales	Enterobacteriaceae	Escherichia	Escherichia coli	1	1	1	1	1	1	1	1	1	1	1
SAMN26856479	Pseudomonadota	Gammaproteobacteria	Enterobacterales	Enterobacteriaceae	Escherichia	Escherichia coli	1	1	1	1	1	1	1	1	1	1	1
SAMN26427109	Pseudomonadota	Gammaproteobacteria	Enterobacterales	Enterobacteriaceae	Escherichia	Escherichia coli	1	1	1	1	1	1	1	1	1	1	1
SAMN26101568	Pseudomonadota	Gammaproteobacteria	Enterobacterales	Enterobacteriaceae	Klebsiella	Klebsiella quasipneumoniae	1	1	1	1	1	1	1	1	1	1	1
SAMN26036515	Pseudomonadota	Gammaproteobacteria	Enterobacterales	Enterobacteriaceae	Escherichia	Escherichia coli	1	1	1	1	1	1	1	1	1	1	1
SAMN25143818	Pseudomonadota	Gammaproteobacteria	Enterobacterales	Enterobacteriaceae	Escherichia	Escherichia coli	1	1	1	1	1	1	1	1	1	1	1
SAMN24019719	Pseudomonadota	Gammaproteobacteria	Enterobacterales	Enterobacteriaceae	Klebsiella	Klebsiella aerogenes	1	1	1	1	1	1	1	1	1	1	1
SAMN22774594	Pseudomonadota	Gammaproteobacteria	Enterobacterales	Enterobacteriaceae	Escherichia	Escherichia coli	1	1	1	1	1	1	1	1	1	1	1
SAMN22656214	Pseudomonadota	Gammaproteobacteria	Enterobacterales	Enterobacteriaceae	Escherichia	Escherichia coli	1	1	1	1	1	1	1	1	1	1	1
SAMN21238672	Pseudomonadota	Gammaproteobacteria	Enterobacterales	Enterobacteriaceae	Escherichia	Escherichia coli	1	1	1	1	1	1	1	1	1	1	1
SAMN21038373	Pseudomonadota	Gammaproteobacteria	Enterobacterales	Enterobacteriaceae	Escherichia	Escherichia coli	1	1	1	1	1	1	1	1	1	1	1
SAMN20849973	Pseudomonadota	Gammaproteobacteria	Enterobacterales	Enterobacteriaceae	Escherichia	Escherichia coli	1	1	1	1	1	1	1	1	1	1	1
SAMN20175200	Pseudomonadota	Gammaproteobacteria	Enterobacterales	Enterobacteriaceae	Escherichia	Escherichia coli	1	1	1	1	1	1	1	1	1	1	1
SAMN19949825	Pseudomonadota	Gammaproteobacteria	Enterobacterales	Enterobacteriaceae	Escherichia	Escherichia coli	1	1	1	1	1	1	1	1	1	1	1
SAMN19775381	Pseudomonadota	Gammaproteobacteria	Enterobacterales	Enterobacteriaceae	Escherichia	Escherichia coli	1	1	1	1	1	1	1	1	1	1	1
SAMN19189849	Pseudomonadota	Gammaproteobacteria	Enterobacterales	Enterobacteriaceae	Escherichia	Escherichia coli	1	1	1	1	1	1	1	1	1	1	1
SAMN18809352	Pseudomonadota	Gammaproteobacteria	Enterobacterales	Enterobacteriaceae	Escherichia	Escherichia coli	1	1	1	1	1	1	1	1	1	1	1
SAMN18381301	Pseudomonadota	Gammaproteobacteria	Enterobacterales	Enterobacteriaceae	Escherichia	Escherichia coli	1	1	1	1	1	1	1	1	1	1	1
SAMN18191001	Pseudomonadota	Gammaproteobacteria	Enterobacterales	Enterobacteriaceae	Escherichia	Escherichia coli	1	1	1	1	1	1	1	1	1	1	1
SAMN16912470	Pseudomonadota	Gammaproteobacteria	Enterobacterales	Enterobacteriaceae	Escherichia	Escherichia coli	1	1	1	1	1	1	1	1	1	1	1
SAMN16272378	Pseudomonadota	Gammaproteobacteria	Enterobacterales	Enterobacteriaceae	Escherichia	Escherichia coli	1	1	1	1	1	1	1	1	1	1	1
SAMN14750854	Pseudomonadota	Gammaproteobacteria	Enterobacterales	Enterobacteriaceae	Escherichia	Escherichia coli	1	1	1	1	1	1	1	1	1	1	1
SAMN14409459	Pseudomonadota	Gammaproteobacteria	Enterobacterales	Enterobacteriaceae	Escherichia	Escherichia coli	1	1	1	1	1	1	1	1	1	1	1
SAMN13974114	Pseudomonadota	Gammaproteobacteria	Enterobacterales	Enterobacteriaceae	Escherichia	Escherichia coli	1	1	1	1	1	1	1	1	1	1	1
SAMN13658942	Pseudomonadota	Gammaproteobacteria	Enterobacterales	Enterobacteriaceae	Escherichia	Escherichia coli	1	1	1	1	1	1	1	1	1	1	1
SAMN13617542	Pseudomonadota	Gammaproteobacteria	Enterobacterales	Enterobacteriaceae	Escherichia	Escherichia coli	1	1	1	1	1	1	1	1	1	1	1
SAMN13577982	Pseudomonadota	Gammaproteobacteria	Enterobacterales	Enterobacteriaceae	Escherichia	Escherichia coli	1	1	1	1	1	1	1	1	1	1	1
SAMN13087569	Pseudomonadota	Gammaproteobacteria	Enterobacterales	Enterobacteriaceae	Escherichia	Escherichia coli	1	1	1	1	1	1	1	1	1	1	1
SAMN13002821	Pseudomonadota	Gammaproteobacteria	Enterobacterales	Enterobacteriaceae	Salmonella	Salmonella enterica	1	1	1	1	1	1	1	1	1	1	1
SAMN12727834	Pseudomonadota	Gammaproteobacteria	Enterobacterales	Enterobacteriaceae	Escherichia	Escherichia coli	1	1	1	1	1	1	1	1	1	1	1
SAMN12628667	Pseudomonadota	Gammaproteobacteria	Enterobacterales	Enterobacteriaceae	Escherichia	Escherichia coli	1	1	1	1	1	1	1	1	1	1	1
SAMN12438633	Pseudomonadota	Gammaproteobacteria	Enterobacterales	Enterobacteriaceae	Escherichia	Escherichia coli	1	1	1	1	1	1	1	1	1	1	1
SAMN12324370	Pseudomonadota	Gammaproteobacteria	Enterobacterales	Enterobacteriaceae	Escherichia	Escherichia coli	1	1	1	1	1	1	1	1	1	1	1
SAMN12219645	Pseudomonadota	Gammaproteobacteria	Enterobacterales	Enterobacteriaceae	Citrobacter	Citrobacter werkmanii	1	1	1	1	1	1	1	1	1	1	1
SAMN11231293	Pseudomonadota	Gammaproteobacteria	Enterobacterales	Enterobacteriaceae	Escherichia	Escherichia coli	1	1	1	1	1	1	1	1	1	1	1
SAMN10948851	Pseudomonadota	Gammaproteobacteria	Enterobacterales	Enterobacteriaceae	Escherichia	Escherichia coli	1	1	1	0	1	1	0	0	0	0	0
SAMN10686224	Pseudomonadota	Gammaproteobacteria	Enterobacterales	Enterobacteriaceae	Escherichia	Escherichia coli	1	1	1	1	1	1	1	1	1	1	1
SAMN10532832	Pseudomonadota	Gammaproteobacteria	Enterobacterales	Enterobacteriaceae	Escherichia	Escherichia coli	1	1	1	1	1	1	1	1	1	1	1
SAMN10432052	Pseudomonadota	Gammaproteobacteria	Enterobacterales	Enterobacteriaceae	Escherichia	Escherichia coli	1	1	1	0	1	1	1	1	0	0	0
SAMN09289842	Pseudomonadota	Gammaproteobacteria	Enterobacterales	Enterobacteriaceae	Escherichia	Escherichia coli	1	1	1	1	1	1	1	1	1	1	1
SAMN09289821	Pseudomonadota	Gammaproteobacteria	Enterobacterales	Enterobacteriaceae	Escherichia	Escherichia coli	1	1	1	1	1	1	1	1	1	1	1
SAMN08832943	Pseudomonadota	Gammaproteobacteria	Enterobacterales	Enterobacteriaceae	Escherichia	Escherichia coli	1	1	1	1	1	1	1	1	1	1	1
SAMN08367723	Pseudomonadota	Gammaproteobacteria	Enterobacterales	Enterobacteriaceae	Serratia	Serratia marcescens	1	1	1	1	1	1	1	1	1	1	1
SAMN08102590	Pseudomonadota	Gammaproteobacteria	Enterobacterales	Enterobacteriaceae	Escherichia	Escherichia coli	1	1	1	1	1	1	1	1	1	1	1
SAMN07757146	Pseudomonadota	Gammaproteobacteria	Enterobacterales	Enterobacteriaceae	Escherichia	Escherichia coli	1	1	1	1	1	1	1	1	1	1	1
SAMN07676192	Pseudomonadota	Gammaproteobacteria	Enterobacterales	Enterobacteriaceae	Escherichia	Escherichia coli	1	1	1	1	1	1	1	1	1	1	1
SAMN05952607	Pseudomonadota	Gammaproteobacteria	Enterobacterales	Enterobacteriaceae	Escherichia	Escherichia coli	1	1	1	1	1	1	1	1	1	1	1
SAMN05414593	Pseudomonadota	Gammaproteobacteria	Enterobacterales	Enterobacteriaceae	Escherichia	Escherichia coli	1	1	1	1	1	1	1	1	1	1	1
SAMN05371115	Pseudomonadota	Gammaproteobacteria	Enterobacterales	Enterobacteriaceae	Escherichia	Escherichia coli	1	1	1	1	1	1	0	1	1	1	1
SAMN04993111	Pseudomonadota	Gammaproteobacteria	Enterobacterales	Enterobacteriaceae	Escherichia	Escherichia coli	1	1	1	1	1	1	1	1	1	1	1
SAMN04870284	Pseudomonadota	Gammaproteobacteria	Enterobacterales	Enterobacteriaceae	Escherichia	Escherichia coli	1	1	1	1	1	1	1	1	1	1	1
SAMN04244065	Pseudomonadota	Gammaproteobacteria	Enterobacterales	Enterobacteriaceae	Salmonella	Salmonella enterica	1	1	1	1	1	1	1	1	1	1	1
SAMN03897365	Pseudomonadota	Gammaproteobacteria	Enterobacterales	Enterobacteriaceae	Escherichia	Escherichia coli	1	1	1	1	1	1	1	1	1	1	1
SAMN03653582	Pseudomonadota	Gammaproteobacteria	Enterobacterales	Enterobacteriaceae	Escherichia	Escherichia coli	1	1	1	1	1	1	1	1	1	1	1
SAMN03576947	Pseudomonadota	Gammaproteobacteria	Enterobacterales	Enterobacteriaceae	Citrobacter	Citrobacter freundii	1	1	1	1	1	1	1	1	1	1	1
SAMN03294830	Pseudomonadota	Gammaproteobacteria	Enterobacterales	Enterobacteriaceae	Escherichia	Escherichia coli	1	1	1	1	1	1	1	1	1	1	1
SAMN00623089	Pseudomonadota	Gammaproteobacteria	Enterobacterales	Enterobacteriaceae	Escherichia	Escherichia coli	1	1	1	1	1	1	1	1	1	1	1
SAMN00199323	Pseudomonadota	Gammaproteobacteria	Enterobacterales	Enterobacteriaceae	Escherichia	Escherichia coli	1	1	1	1	1	1	1	1	1	1	1
SAMN00199082	Pseudomonadota	Gammaproteobacteria	Enterobacterales	Enterobacteriaceae	Escherichia	Escherichia coli	1	1	1	1	1	1	1	1	1	1	1
SAMN00199069	Pseudomonadota	Gammaproteobacteria	Enterobacterales	Enterobacteriaceae	Escherichia	Escherichia coli	1	1	1	1	1	1	1	1	1	1	1
SAMEA8933189	Pseudomonadota	Gammaproteobacteria	Enterobacterales	Enterobacteriaceae	Escherichia	Escherichia coli	1	1	1	1	1	1	1	1	1	1	1
SAMEA8581468	Pseudomonadota	Gammaproteobacteria	Enterobacterales	Enterobacteriaceae	Enterobacter	Enterobacter hormaechei	1	1	1	1	1	1	1	1	1	1	1
SAMEA8581338	Pseudomonadota	Gammaproteobacteria	Enterobacterales	Enterobacteriaceae	Enterobacter	Enterobacter hormaechei	1	1	1	1	1	1	1	1	1	1	1
SAMEA8264080	Pseudomonadota	Gammaproteobacteria	Enterobacterales	Enterobacteriaceae	Klebsiella	Klebsiella pneumoniae	1	1	1	1	1	1	1	1	1	1	1
SAMEA7609610	Pseudomonadota	Gammaproteobacteria	Enterobacterales	Enterobacteriaceae	Enterobacter	Enterobacter cloacae	1	1	1	1	1	1	1	1	1	1	1
SAMEA7329915	Pseudomonadota	Gammaproteobacteria	Enterobacterales	Enterobacteriaceae	Escherichia	Escherichia coli	1	1	1	1	1	1	1	1	1	1	1
SAMEA5049608	Pseudomonadota	Gammaproteobacteria	Enterobacterales	Enterobacteriaceae	Klebsiella	Klebsiella oxytoca	1	1	1	1	1	1	1	1	1	1	1
SAMEA4061259	Pseudomonadota	Gammaproteobacteria	Enterobacterales	Enterobacteriaceae	Escherichia	Escherichia coli	1	1	1	1	1	1	1	1	1	1	1
SAMEA3627630	Pseudomonadota	Gammaproteobacteria	Enterobacterales	Enterobacteriaceae	Escherichia	Escherichia coli	1	1	1	1	1	1	1	1	1	1	1
SAMEA112275698	Pseudomonadota	Gammaproteobacteria	Enterobacterales	Enterobacteriaceae	Escherichia	Escherichia coli	1	1	1	1	1	1	1	1	1	1	1
SAMEA112275223	Pseudomonadota	Gammaproteobacteria	Enterobacterales	Enterobacteriaceae	Escherichia	Escherichia coli	1	1	1	1	1	1	1	1	1	1	1
SAMEA10468778	Pseudomonadota	Gammaproteobacteria	Enterobacterales	Enterobacteriaceae	Escherichia	Escherichia coli	1	1	1	1	1	1	1	1	1	1	1
SAMEA10300778	Pseudomonadota	Gammaproteobacteria	Enterobacterales	Enterobacteriaceae	Citrobacter	Citrobacter	1	1	1	1	1	1	1	1	1	1	1
SAMD00548663	Pseudomonadota	Gammaproteobacteria	Enterobacterales	Enterobacteriaceae	Enterobacter	Enterobacter cloacae	1	1	1	1	1	1	1	1	1	1	1
SAMD00499922	Pseudomonadota	Gammaproteobacteria	Enterobacterales	Enterobacteriaceae	Klebsiella	Klebsiella aerogenes	1	1	1	1	1	1	1	1	1	1	1
SAMD00210637	Pseudomonadota	Gammaproteobacteria	Enterobacterales	Enterobacteriaceae	Escherichia	Escherichia coli	1	1	1	0	1	1	1	1	1	1	1
SAMD00077511	Pseudomonadota	Gammaproteobacteria	Enterobacterales	Enterobacteriaceae	Escherichia	Escherichia coli	1	1	1	1	1	1	1	1	1	1	1
SAMN31262886	Pseudomonadota	Gammaproteobacteria	Enterobacterales	Enterobacteriaceae	Klebsiella	Klebsiella oxytoca	1	1	1	1	1	1	1	1	1	1	1
SAMN29401247	Pseudomonadota	Gammaproteobacteria	Enterobacterales	Enterobacteriaceae	Citrobacter	Citrobacter braakii	1	1	1	1	1	1	1	1	1	1	1
SAMN11230923	Pseudomonadota	Gammaproteobacteria	Enterobacterales	Enterobacteriaceae	Citrobacter	Citrobacter	1	1	1	1	1	1	1	1	1	1	1
SAMEA5751348	Pseudomonadota	Gammaproteobacteria	Enterobacterales	Enterobacteriaceae	Klebsiella	Klebsiella oxytoca	1	1	1	1	1	1	1	1	1	1	1
SAMEA5049726	Pseudomonadota	Gammaproteobacteria	Enterobacterales	Enterobacteriaceae	Klebsiella	Klebsiella michiganensis	1	1	1	1	1	1	1	1	1	1	1
SAMD00494953	Pseudomonadota	Gammaproteobacteria	Enterobacterales	Enterobacteriaceae	Enterobacter	Enterobacter cloacae	1	1	1	1	1	1	1	1	1	1	1
SAMEA5611838	Pseudomonadota	Gammaproteobacteria	Enterobacterales	Enterobacteriaceae	Escherichia	Escherichia coli	1	1	1	1	1	1	1	1	1	1	1
SAMN32629181	Pseudomonadota	Gammaproteobacteria	Enterobacterales	Enterobacteriaceae	Escherichia	Escherichia coli	1	1	1	1	1	1	1	1	1	1	1
SAMN05170705	Pseudomonadota	Gammaproteobacteria	Enterobacterales	Enterobacteriaceae	Escherichia	Escherichia coli	1	1	1	1	1	1	1	1	1	1	1
SAMN15777158	Pseudomonadota	Gammaproteobacteria	Enterobacterales	Enterobacteriaceae	Escherichia	Escherichia coli	1	1	1	1	1	1	1	1	1	1	1
SAMN21197707	Pseudomonadota	Gammaproteobacteria	Enterobacterales	Enterobacteriaceae	Escherichia	Escherichia coli	1	1	1	1	1	1	1	1	1	1	1
SAMN06563952	Pseudomonadota	Gammaproteobacteria	Enterobacterales	Enterobacteriaceae	Escherichia	Escherichia coli	1	1	1	1	1	1	1	1	1	1	1
SAMEA7281026	Pseudomonadota	Gammaproteobacteria	Enterobacterales	Enterobacteriaceae	Escherichia	Escherichia coli	1	1	1	1	1	1	1	1	1	1	1
SAMEA2053118	Pseudomonadota	Gammaproteobacteria	Enterobacterales	Enterobacteriaceae	Klebsiella	Klebsiella planticola	1	1	1	1	1	1	1	1	1	1	1
SAMN12831210	Pseudomonadota	Gammaproteobacteria	Enterobacterales	Enterobacteriaceae	Escherichia	Escherichia coli	1	1	1	1	1	1	1	1	1	1	1
SAMN18810970	Pseudomonadota	Gammaproteobacteria	Enterobacterales	Enterobacteriaceae	Escherichia	Escherichia coli	1	1	1	1	1	1	1	1	1	1	1
SAMN13242091	Pseudomonadota	Gammaproteobacteria	Enterobacterales	Enterobacteriaceae	Escherichia	Escherichia coli	1	1	1	1	1	1	1	1	1	1	1
SAMN05171908	Pseudomonadota	Gammaproteobacteria	Enterobacterales	Enterobacteriaceae	Escherichia	Escherichia coli	1	1	1	1	1	1	1	1	1	1	1
SAMN14766509	Pseudomonadota	Gammaproteobacteria	Enterobacterales	Enterobacteriaceae	Escherichia	Escherichia coli	1	1	1	1	1	1	1	1	1	1	1
SAMD00148653	Pseudomonadota	Gammaproteobacteria	Enterobacterales	Enterobacteriaceae	Escherichia	Escherichia coli	1	1	1	1	1	1	1	1	1	1	1
SAMN20594148	Pseudomonadota	Gammaproteobacteria	Enterobacterales	Enterobacteriaceae	Escherichia	Escherichia coli	1	1	1	1	1	1	1	1	1	1	1
SAMN21024059	Pseudomonadota	Gammaproteobacteria	Enterobacterales	Enterobacteriaceae	Escherichia	Escherichia coli	1	1	1	1	1	1	1	1	1	1	1
SAMN27292665	Pseudomonadota	Gammaproteobacteria	Enterobacterales	Enterobacteriaceae	Escherichia	Escherichia coli	1	1	1	1	1	1	1	1	1	1	1
SAMN11671086	Pseudomonadota	Gammaproteobacteria	Enterobacterales	Enterobacteriaceae	Escherichia	Escherichia coli	1	1	1	1	1	1	1	1	1	1	1
SAMN14349775	Pseudomonadota	Gammaproteobacteria	Enterobacterales	Enterobacteriaceae	Escherichia	Escherichia coli	1	1	1	1	1	1	1	1	1	1	1
SAMN27914938	Pseudomonadota	Gammaproteobacteria	Enterobacterales	Enterobacteriaceae	Salmonella	Salmonella enterica	1	1	1	1	1	1	1	1	1	1	1
SAMEA4644783	Pseudomonadota	Gammaproteobacteria	Enterobacterales	Enterobacteriaceae	Escherichia	Escherichia coli	1	1	1	1	1	1	1	1	1	1	1
SAMN14734141	Pseudomonadota	Gammaproteobacteria	Enterobacterales	Enterobacteriaceae	Escherichia	Escherichia coli	1	1	1	1	1	1	1	1	1	1	1
SAMEA7232821	Pseudomonadota	Gammaproteobacteria	Enterobacterales	Enterobacteriaceae	Escherichia	Escherichia coli	1	1	1	1	1	1	1	1	1	1	1
SAMN14543734	Pseudomonadota	Gammaproteobacteria	Enterobacterales	Enterobacteriaceae	Escherichia	Escherichia coli	1	1	1	1	1	1	1	1	1	1	1
SAMN12738101	Pseudomonadota	Gammaproteobacteria	Enterobacterales	Enterobacteriaceae	Escherichia	Escherichia coli	1	1	1	1	1	1	1	1	1	1	1
SAMN12232611	Pseudomonadota	Gammaproteobacteria	Enterobacterales	Enterobacteriaceae	Escherichia	Escherichia coli	1	1	1	1	1	1	1	1	1	1	1
SAMN20669838	Pseudomonadota	Gammaproteobacteria	Enterobacterales	Enterobacteriaceae	Escherichia	Escherichia coli	1	1	1	1	1	1	1	1	1	1	1
SAMN07629534	Pseudomonadota	Gammaproteobacteria	Enterobacterales	Enterobacteriaceae	Escherichia	Escherichia coli	1	1	1	1	1	1	1	1	1	1	1
SAMN20326458	Pseudomonadota	Gammaproteobacteria	Enterobacterales	Enterobacteriaceae	Escherichia	Escherichia coli	1	1	1	1	1	1	1	1	0	1	1
SAMEA1530981	Pseudomonadota	Gammaproteobacteria	Enterobacterales	Enterobacteriaceae	Escherichia	Escherichia coli	1	1	1	1	1	1	1	1	1	1	1
SAMN28173732	Pseudomonadota	Gammaproteobacteria	Enterobacterales	Enterobacteriaceae	Escherichia	Escherichia coli	1	1	1	1	1	1	1	1	1	1	1
SAMN24589357	Pseudomonadota	Gammaproteobacteria	Enterobacterales	Enterobacteriaceae	Escherichia	Escherichia coli	1	1	1	1	1	1	1	1	1	1	1
SAMN23164267	Pseudomonadota	Gammaproteobacteria	Enterobacterales	Enterobacteriaceae	Escherichia	Escherichia coli	1	1	1	1	1	1	1	1	1	1	1
SAMN17003208	Pseudomonadota	Gammaproteobacteria	Enterobacterales	Enterobacteriaceae	Escherichia	Escherichia coli	1	1	1	1	1	1	1	1	1	1	1
SAMN06701394	Pseudomonadota	Gammaproteobacteria	Enterobacterales	Enterobacteriaceae	Escherichia	Escherichia coli	1	1	1	0	1	1	1	1	0	0	0
SAMN10532898	Pseudomonadota	Gammaproteobacteria	Enterobacterales	Enterobacteriaceae	Escherichia	Escherichia coli	1	1	1	1	1	1	1	1	1	1	1
SAMN09870202	Pseudomonadota	Gammaproteobacteria	Enterobacterales	Enterobacteriaceae	Escherichia	Escherichia coli	1	1	1	1	1	1	1	1	1	1	1
SAMN20507757	Pseudomonadota	Gammaproteobacteria	Enterobacterales	Enterobacteriaceae	Escherichia	Escherichia coli	1	1	1	1	1	1	1	1	1	1	1
SAMN14734126	Pseudomonadota	Gammaproteobacteria	Enterobacterales	Enterobacteriaceae	Escherichia	Escherichia coli	1	1	1	1	1	1	1	1	1	1	1
SAMN12610733	Pseudomonadota	Gammaproteobacteria	Enterobacterales	Enterobacteriaceae	Escherichia	Escherichia coli	1	1	1	1	1	1	1	1	1	1	1
SAMN20522956	Pseudomonadota	Gammaproteobacteria	Enterobacterales	Enterobacteriaceae	Escherichia	Escherichia coli	1	1	1	1	1	1	1	1	1	1	1
SAMN04625553	Pseudomonadota	Gammaproteobacteria	Enterobacterales	Enterobacteriaceae	Escherichia	Escherichia coli	1	1	1	1	1	1	1	1	1	1	1
SAMN08367702	Pseudomonadota	Gammaproteobacteria	Enterobacterales	Enterobacteriaceae	Serratia	Serratia marcescens	1	1	1	1	1	1	1	1	1	1	1
SAMN21356504	Pseudomonadota	Gammaproteobacteria	Enterobacterales	Enterobacteriaceae	Escherichia	Escherichia coli	1	1	1	1	1	1	1	1	1	1	1
SAMN16583344	Pseudomonadota	Gammaproteobacteria	Enterobacterales	Enterobacteriaceae	Escherichia	Escherichia coli	1	1	1	1	1	1	1	1	1	1	1
SAMN13617558	Pseudomonadota	Gammaproteobacteria	Enterobacterales	Enterobacteriaceae	Morganella	Morganella morganii	1	1	1	1	1	1	1	1	1	1	1
SAMN10983876	Pseudomonadota	Gammaproteobacteria	Enterobacterales	Enterobacteriaceae	Escherichia	Escherichia coli	1	1	1	1	1	1	1	1	1	1	1
SAMN10493043	Pseudomonadota	Gammaproteobacteria	Enterobacterales	Enterobacteriaceae	Escherichia	Escherichia coli	1	1	1	1	1	1	1	1	1	1	1
SAMN12418256	Pseudomonadota	Gammaproteobacteria	Enterobacterales	Enterobacteriaceae	Escherichia	Escherichia coli	1	1	1	1	1	1	1	1	1	1	1
SAMN08383879	Pseudomonadota	Gammaproteobacteria	Enterobacterales	Enterobacteriaceae	Escherichia	Escherichia coli	1	1	1	1	1	1	1	1	1	1	1
SAMN10449852	Pseudomonadota	Gammaproteobacteria	Enterobacterales	Enterobacteriaceae	Escherichia	Escherichia coli	1	1	1	1	1	1	1	1	1	1	1
SAMN10349241	Pseudomonadota	Gammaproteobacteria	Enterobacterales	Enterobacteriaceae	Escherichia	Escherichia coli	1	1	1	1	1	1	1	1	1	1	1
SAMN11192140	Pseudomonadota	Gammaproteobacteria	Enterobacterales	Enterobacteriaceae	Escherichia	Escherichia coli	1	1	1	1	1	1	1	1	1	1	1
SAMN20554718	Pseudomonadota	Gammaproteobacteria	Enterobacterales	Enterobacteriaceae	Escherichia	Escherichia coli	1	1	1	1	1	1	1	1	1	1	1
SAMN21217519	Pseudomonadota	Gammaproteobacteria	Enterobacterales	Enterobacteriaceae	Escherichia	Escherichia coli	1	1	1	1	1	1	1	1	1	1	1
SAMN07206732	Pseudomonadota	Gammaproteobacteria	Enterobacterales	Enterobacteriaceae	Escherichia	Escherichia coli	1	1	1	1	1	1	1	1	1	1	1
SAMN10076975	Pseudomonadota	Gammaproteobacteria	Enterobacterales	Enterobacteriaceae	Escherichia	Escherichia coli	1	1	1	1	1	1	1	1	1	1	1
SAMN18680628	Pseudomonadota	Gammaproteobacteria	Enterobacterales	Enterobacteriaceae	Escherichia	Escherichia coli	1	1	1	1	1	1	1	1	1	1	1
SAMEA1556930	Pseudomonadota	Gammaproteobacteria	Enterobacterales	Enterobacteriaceae	Escherichia	Escherichia coli	1	1	1	1	1	1	1	1	1	1	1
SAMN09470533	Pseudomonadota	Gammaproteobacteria	Enterobacterales	Enterobacteriaceae	Escherichia	Escherichia coli	1	1	1	1	1	1	1	1	1	1	1
SAMEA112484098	Pseudomonadota	Gammaproteobacteria	Enterobacterales	Enterobacteriaceae	Escherichia	Escherichia coli	1	1	1	1	1	1	1	1	1	1	1
SAMN13160448	Pseudomonadota	Gammaproteobacteria	Enterobacterales	Enterobacteriaceae	Escherichia	Escherichia coli	1	1	1	1	1	1	1	1	1	1	1
SAMEA110362995	Pseudomonadota	Gammaproteobacteria	Enterobacterales	Enterobacteriaceae	Escherichia	Escherichia coli	1	1	1	1	1	1	1	1	1	1	1
SAMN13321234	Pseudomonadota	Gammaproteobacteria	Enterobacterales	Enterobacteriaceae	Salmonella	Salmonella enterica	1	1	1	1	1	1	1	1	1	1	1
SAMEA5375746	Pseudomonadota	Gammaproteobacteria	Enterobacterales	Enterobacteriaceae	Escherichia	Escherichia coli	1	1	1	1	1	1	1	1	1	1	1
SAMEA5098234	Pseudomonadota	Gammaproteobacteria	Enterobacterales	Enterobacteriaceae	Escherichia	Escherichia coli	1	1	1	1	1	1	1	1	1	1	1
SAMN27991563	Pseudomonadota	Gammaproteobacteria	Enterobacterales	Enterobacteriaceae	Escherichia	Escherichia coli	1	1	1	1	1	1	1	1	1	1	1
SAMN09474239	Pseudomonadota	Gammaproteobacteria	Enterobacterales	Enterobacteriaceae	Escherichia	Escherichia coli	1	1	1	1	1	1	1	1	1	1	1
SAMN34051364	Pseudomonadota	Gammaproteobacteria	Enterobacterales	Enterobacteriaceae	Escherichia	Escherichia coli	1	1	1	1	1	1	1	1	1	1	1
SAMN13515834	Pseudomonadota	Gammaproteobacteria	Enterobacterales	Enterobacteriaceae	Escherichia	Escherichia coli	1	1	1	1	1	1	1	1	1	1	1
SAMN21360927	Pseudomonadota	Gammaproteobacteria	Enterobacterales	Enterobacteriaceae	Escherichia	Escherichia coli	1	1	1	1	1	1	1	1	1	1	1
SAMEA4363556	Pseudomonadota	Gammaproteobacteria	Enterobacterales	Enterobacteriaceae	Escherichia	Escherichia coli	1	1	1	0	1	1	1	1	1	1	1
SAMN24907327	Pseudomonadota	Gammaproteobacteria	Enterobacterales	Enterobacteriaceae	Escherichia	Escherichia coli	1	1	1	1	1	1	1	1	1	1	1
SAMN20251352	Pseudomonadota	Gammaproteobacteria	Enterobacterales	Enterobacteriaceae	Escherichia	Escherichia coli	1	1	1	1	1	1	1	1	1	1	1
SAMN14206012	Pseudomonadota	Gammaproteobacteria	Enterobacterales	Enterobacteriaceae	Escherichia	Escherichia coli	1	1	1	1	1	1	1	1	1	1	1
SAMN14163000	Pseudomonadota	Gammaproteobacteria	Enterobacterales	Enterobacteriaceae	Escherichia	Escherichia coli	1	1	1	1	1	1	1	1	1	1	1
SAMN12588572	Pseudomonadota	Gammaproteobacteria	Enterobacterales	Enterobacteriaceae	Escherichia	Escherichia coli	1	1	1	1	1	1	1	1	1	1	1
SAMN29599163	Pseudomonadota	Gammaproteobacteria	Enterobacterales	Enterobacteriaceae	Escherichia	Escherichia coli	1	1	1	0	1	1	1	1	1	1	1
SAMEA1466658	Pseudomonadota	Gammaproteobacteria	Enterobacterales	Enterobacteriaceae	Escherichia	Escherichia coli	1	1	1	1	1	1	1	1	1	1	1
SAMN17989836	Pseudomonadota	Gammaproteobacteria	Enterobacterales	Enterobacteriaceae	Escherichia	Escherichia coli	1	1	1	1	1	1	1	1	1	1	1
SAMN09387695	Pseudomonadota	Gammaproteobacteria	Enterobacterales	Enterobacteriaceae	Escherichia	Escherichia coli	1	1	1	0	1	1	0	0	0	0	0
SAMN23583059	Pseudomonadota	Gammaproteobacteria	Enterobacterales	Enterobacteriaceae	Escherichia	Escherichia coli	1	1	1	1	1	1	1	1	1	1	1
SAMN16708464	Pseudomonadota	Gammaproteobacteria	Enterobacterales	Enterobacteriaceae	Escherichia	Escherichia coli	1	1	1	1	1	1	1	1	1	1	1
SAMEA6590925	Pseudomonadota	Gammaproteobacteria	Enterobacterales	Enterobacteriaceae	Escherichia	Escherichia coli	1	1	1	1	1	1	1	1	1	1	1
SAMN15495226	Pseudomonadota	Gammaproteobacteria	Enterobacterales	Enterobacteriaceae	Escherichia	Escherichia coli	1	1	1	1	1	1	1	1	1	1	1
SAMN15680791	Pseudomonadota	Gammaproteobacteria	Enterobacterales	Enterobacteriaceae	Enterobacter	Enterobacter hormaechei	1	1	1	1	1	1	1	1	1	1	1
SAMN26379110	Pseudomonadota	Gammaproteobacteria	Enterobacterales	Enterobacteriaceae	Escherichia	Escherichia coli	1	1	1	1	1	1	1	1	1	1	1
SAMN13708844	Pseudomonadota	Gammaproteobacteria	Enterobacterales	Enterobacteriaceae	Escherichia	Escherichia coli	1	1	1	1	1	1	1	1	1	1	1
SAMN25282375	Pseudomonadota	Gammaproteobacteria	Enterobacterales	Enterobacteriaceae	Escherichia	Escherichia coli	1	1	1	1	1	1	1	1	1	1	1
SAMD00077422	Pseudomonadota	Gammaproteobacteria	Enterobacterales	Enterobacteriaceae	Escherichia	Escherichia coli	1	1	1	1	1	1	1	1	1	1	1
SAMN12324052	Pseudomonadota	Gammaproteobacteria	Enterobacterales	Enterobacteriaceae	Escherichia	Escherichia coli	1	1	1	1	1	1	1	1	1	1	1
SAMN12766396	Pseudomonadota	Gammaproteobacteria	Enterobacterales	Enterobacteriaceae	Escherichia	Escherichia coli	1	1	1	1	1	1	1	1	1	1	1
SAMN13012092	Pseudomonadota	Gammaproteobacteria	Enterobacterales	Enterobacteriaceae	Escherichia	Escherichia coli	1	1	1	1	1	1	1	1	1	1	1
SAMN10774481	Pseudomonadota	Gammaproteobacteria	Enterobacterales	Enterobacteriaceae	Escherichia	Escherichia coli	1	1	1	1	1	1	1	1	1	1	1
SAMN10853211	Pseudomonadota	Gammaproteobacteria	Enterobacterales	Enterobacteriaceae	Escherichia	Escherichia coli	1	1	1	1	1	1	1	1	1	1	1
SAMN02678674	Pseudomonadota	Gammaproteobacteria	Enterobacterales	Enterobacteriaceae	Salmonella	Salmonella enterica	1	1	1	1	1	1	1	1	1	1	1
SAMN08797089	Pseudomonadota	Gammaproteobacteria	Enterobacterales	Enterobacteriaceae	Escherichia	Escherichia coli	1	1	1	1	1	1	1	1	1	1	1
SAMN32739351	Pseudomonadota	Gammaproteobacteria	Enterobacterales	Enterobacteriaceae	Escherichia	Escherichia coli	1	1	1	1	1	1	1	1	1	1	1
SAMN04580829	Pseudomonadota	Gammaproteobacteria	Enterobacterales	Enterobacteriaceae	Escherichia	Escherichia coli	1	1	1	1	1	1	1	1	1	1	1
SAMN03952642	Pseudomonadota	Gammaproteobacteria	Enterobacterales	Enterobacteriaceae	Escherichia	Escherichia coli	1	1	1	1	1	1	1	1	1	1	1
SAMN07822231	Pseudomonadota	Gammaproteobacteria	Enterobacterales	Enterobacteriaceae	Escherichia	Escherichia coli	1	1	1	1	1	1	1	1	1	1	1
SAMN07807541	Pseudomonadota	Gammaproteobacteria	Enterobacterales	Enterobacteriaceae	Escherichia	Escherichia coli	1	1	1	0	1	1	1	1	0	0	0
SAMN05770942	Pseudomonadota	Gammaproteobacteria	Enterobacterales	Enterobacteriaceae	Escherichia	Escherichia coli	1	1	1	1	1	1	1	1	1	1	1
SAMN31077427	Pseudomonadota	Gammaproteobacteria	Enterobacterales	Enterobacteriaceae	Escherichia	Escherichia coli	1	1	1	0	1	1	1	1	0	0	0
SAMN17367894	Pseudomonadota	Gammaproteobacteria	Enterobacterales	Enterobacteriaceae	Klebsiella	Klebsiella pneumoniae	1	1	1	1	1	1	1	1	1	1	1
SAMN26797272	Pseudomonadota	Gammaproteobacteria	Enterobacterales	Enterobacteriaceae	Escherichia	Escherichia coli	1	1	1	0	1	1	1	1	0	0	0
SAMN13842425	Pseudomonadota	Gammaproteobacteria	Enterobacterales	Enterobacteriaceae	Escherichia	Escherichia coli	1	1	1	0	1	1	1	1	0	0	0
SAMN27293543	Pseudomonadota	Gammaproteobacteria	Enterobacterales	Enterobacteriaceae	Escherichia	Escherichia coli	1	1	1	1	1	1	1	1	1	1	1
SAMN12637424	Pseudomonadota	Gammaproteobacteria	Enterobacterales	Enterobacteriaceae	Escherichia	Escherichia coli	1	1	1	1	1	1	1	1	1	1	1
SAMN17367996	Pseudomonadota	Gammaproteobacteria	Enterobacterales	Enterobacteriaceae	Escherichia		1	1	1	1	1	1	1	1	1	1	1
SAMEA9850012	Pseudomonadota	Gammaproteobacteria	Enterobacterales	Enterobacteriaceae	Escherichia		1	1	1	1	1	1	1	1	1	1	1
SAMN14593249	Pseudomonadota	Gammaproteobacteria	Enterobacterales	Enterobacteriaceae	Escherichia	Escherichia coli	1	1	1	1	1	1	1	1	1	1	1
SAMN21150092	Pseudomonadota	Gammaproteobacteria	Enterobacterales	Enterobacteriaceae	Escherichia		1	1	1	1	1	1	1	1	1	1	1
SAMEA5615753	Pseudomonadota	Gammaproteobacteria	Enterobacterales	Enterobacteriaceae	Klebsiella	Klebsiella pneumoniae	1	1	1	1	1	1	1	1	1	1	1
SAMEA3981334	Pseudomonadota	Gammaproteobacteria	Enterobacterales	Enterobacteriaceae	Escherichia	Escherichia coli	1	1	1	1	1	1	1	1	1	1	1
SAMN09268850	Pseudomonadota	Gammaproteobacteria	Enterobacterales	Enterobacteriaceae	Escherichia	Escherichia coli	1	1	1	0	1	1	0	0	0	0	0
SAMN07776980	Pseudomonadota	Gammaproteobacteria	Enterobacterales	Enterobacteriaceae	Escherichia	Escherichia coli	1	1	1	1	1	1	1	1	1	1	1
SAMEA10147385	Pseudomonadota	Gammaproteobacteria	Enterobacterales	Enterobacteriaceae	Enterobacter	Enterobacter hormaechei	1	1	1	1	1	1	1	1	1	1	1
SAMEA112275658	Pseudomonadota	Gammaproteobacteria	Enterobacterales	Enterobacteriaceae	Escherichia	Escherichia coli	1	1	1	1	1	1	1	1	1	1	1
SAMN07303553	Pseudomonadota	Gammaproteobacteria	Enterobacterales	Enterobacteriaceae	Escherichia	Escherichia coli	1	1	1	1	1	1	1	1	1	1	1
SAMN07522664	Pseudomonadota	Gammaproteobacteria	Enterobacterales	Enterobacteriaceae	Escherichia	Escherichia coli	1	1	1	1	1	1	1	1	1	1	1
SAMN20848638	Pseudomonadota	Gammaproteobacteria	Enterobacterales	Enterobacteriaceae	Escherichia	Escherichia coli	1	1	1	1	1	1	1	1	1	1	1
SAMEA8570931	Pseudomonadota	Gammaproteobacteria	Enterobacterales	Enterobacteriaceae	Escherichia		1	1	1	1	1	1	1	1	1	1	1
SAMEA5532886	Pseudomonadota	Gammaproteobacteria	Enterobacterales	Enterobacteriaceae	Escherichia	Escherichia coli	1	1	1	1	1	1	1	1	1	1	1
SAMN15738139	Pseudomonadota	Gammaproteobacteria	Enterobacterales	Enterobacteriaceae	Escherichia	Escherichia coli	1	1	1	1	1	1	1	1	1	1	1
SAMEA5786614	Pseudomonadota	Gammaproteobacteria	Enterobacterales	Enterobacteriaceae	Escherichia	Escherichia coli	1	1	1	1	1	1	1	1	1	1	1
SAMEA8933129	Pseudomonadota	Gammaproteobacteria	Enterobacterales	Enterobacteriaceae	Escherichia	Escherichia coli	1	1	1	1	1	1	1	1	1	1	1
SAMD00077074	Pseudomonadota	Gammaproteobacteria	Enterobacterales	Enterobacteriaceae	Escherichia	Escherichia coli	1	1	1	1	1	1	1	1	1	1	1
SAMN10848257	Pseudomonadota	Gammaproteobacteria	Enterobacterales	Enterobacteriaceae	Salmonella	Salmonella enterica	1	1	1	0	1	1	0	0	0	0	0
SAMEA112484063	Pseudomonadota	Gammaproteobacteria	Enterobacterales	Enterobacteriaceae	Escherichia	Escherichia coli	1	1	1	1	1	1	1	1	1	1	1
SAMN19676666	Pseudomonadota	Gammaproteobacteria	Enterobacterales	Enterobacteriaceae	Salmonella	Salmonella enterica	1	1	1	1	1	1	1	1	1	1	1
SAMN25413056	Pseudomonadota	Gammaproteobacteria	Enterobacterales	Enterobacteriaceae	Escherichia	Escherichia coli	1	1	1	1	1	1	1	1	1	1	1
SAMN09400856	Pseudomonadota	Gammaproteobacteria	Enterobacterales	Enterobacteriaceae	Escherichia	Escherichia coli	1	1	1	1	1	1	1	1	1	1	1
SAMEA7578037	Pseudomonadota	Gammaproteobacteria	Enterobacterales	Enterobacteriaceae	Escherichia	Escherichia coli	1	1	1	0	1	0	0	0	0	0	0
SAMEA104128284	Pseudomonadota	Gammaproteobacteria	Enterobacterales	Enterobacteriaceae	Escherichia	Escherichia coli	1	1	1	1	1	1	1	1	1	1	1
SAMN14049577	Pseudomonadota	Gammaproteobacteria	Enterobacterales	Enterobacteriaceae	Escherichia	Escherichia coli	1	1	1	1	1	1	1	1	1	1	1
SAMN30056147	Pseudomonadota	Gammaproteobacteria	Enterobacterales	Enterobacteriaceae	Salmonella	Salmonella enterica	1	1	1	1	1	1	1	1	1	1	1
SAMN08328794	Pseudomonadota	Gammaproteobacteria	Enterobacterales	Enterobacteriaceae	Escherichia	Escherichia coli	1	1	1	0	1	1	1	0	0	0	0
SAMN32739514	Pseudomonadota	Gammaproteobacteria	Enterobacterales	Enterobacteriaceae	Escherichia	Escherichia coli	1	1	1	1	1	1	1	1	1	1	1
SAMN06231047	Pseudomonadota	Gammaproteobacteria	Enterobacterales	Enterobacteriaceae	Salmonella	Salmonella enterica	1	1	1	1	1	1	1	1	1	1	1
SAMEA8948182	Pseudomonadota	Gammaproteobacteria	Enterobacterales	Enterobacteriaceae	Klebsiella	Klebsiella variicola	1	1	1	1	1	1	1	1	1	1	1
SAMEA9334337	Pseudomonadota	Gammaproteobacteria	Enterobacterales	Enterobacteriaceae	Escherichia	Escherichia coli	1	1	1	1	1	1	1	1	1	1	1
SAMN17097843	Pseudomonadota	Gammaproteobacteria	Enterobacterales	Enterobacteriaceae	Escherichia	Escherichia coli	1	1	1	1	1	1	1	1	1	1	1
SAMEA6491108	Pseudomonadota	Gammaproteobacteria	Enterobacterales	Enterobacteriaceae	Escherichia	Escherichia coli	1	1	1	0	1	0	0	0	0	0	0
SAMN33797167	Pseudomonadota	Gammaproteobacteria	Enterobacterales	Enterobacteriaceae	Escherichia	Escherichia coli	1	1	1	1	1	1	1	1	1	1	1
SAMN05163737	Pseudomonadota	Gammaproteobacteria	Enterobacterales	Enterobacteriaceae	Escherichia	Escherichia coli	1	1	1	1	1	1	1	1	1	1	1
SAMN19275228	Pseudomonadota	Gammaproteobacteria	Enterobacterales	Enterobacteriaceae	Escherichia	Escherichia coli	1	1	1	1	1	1	1	1	1	1	1
SAMN20669816	Pseudomonadota	Gammaproteobacteria	Enterobacterales	Enterobacteriaceae	Escherichia	Escherichia coli	1	1	1	1	1	1	1	1	1	1	1
SAMN12881435	Pseudomonadota	Gammaproteobacteria	Enterobacterales	Enterobacteriaceae	Escherichia	Escherichia coli	1	1	1	1	1	1	1	1	1	1	1
SAMN12723299	Pseudomonadota	Gammaproteobacteria	Enterobacterales	Enterobacteriaceae	Escherichia	Escherichia coli	1	1	1	1	1	1	1	1	1	1	1
SAMN29623691	Pseudomonadota	Gammaproteobacteria	Enterobacterales	Enterobacteriaceae	Escherichia	Escherichia coli	1	1	1	1	1	1	1	1	1	1	1
SAMN03922857	Pseudomonadota	Gammaproteobacteria	Enterobacterales	Enterobacteriaceae	Escherichia	Escherichia coli	1	1	1	1	1	1	1	1	1	1	1
SAMEA7577830	Pseudomonadota	Gammaproteobacteria	Enterobacterales	Enterobacteriaceae	Escherichia	Escherichia coli	1	1	1	1	1	1	1	1	1	1	1
SAMN13047666	Pseudomonadota	Gammaproteobacteria	Enterobacterales	Enterobacteriaceae	Escherichia	Escherichia coli	1	1	1	0	1	0	0	0	0	0	0
SAMN13104946	Pseudomonadota	Gammaproteobacteria	Enterobacterales	Enterobacteriaceae	Salmonella	Salmonella enterica	1	1	1	1	1	1	1	1	1	1	1
SAMN28163623	Pseudomonadota	Gammaproteobacteria	Enterobacterales	Enterobacteriaceae	Escherichia	Escherichia coli	1	1	1	0	0	0	0	0	0	0	0
SAMN07509469	Pseudomonadota	Gammaproteobacteria	Enterobacterales	Enterobacteriaceae	Escherichia	Escherichia coli	1	1	1	0	0	0	0	0	0	0	0
SAMEA7005608	Pseudomonadota	Gammaproteobacteria	Enterobacterales	Enterobacteriaceae	Klebsiella	Klebsiella pneumoniae	1	1	1	0	0	0	0	0	0	0	0
SAMN07180385	Pseudomonadota	Gammaproteobacteria	Enterobacterales	Enterobacteriaceae	Salmonella	Salmonella enterica	1	1	1	1	1	1	1	1	1	1	1
SAMN15430235	Pseudomonadota	Gammaproteobacteria	Enterobacterales	Enterobacteriaceae	Escherichia	Escherichia coli	1	1	0	1	1	1	1	1	1	1	1
SAMN27404405	Pseudomonadota	Gammaproteobacteria	Enterobacterales	Enterobacteriaceae	Escherichia	Escherichia coli	1	1	1	0	0	0	0	0	0	0	0
SAMN04382682	Pseudomonadota	Gammaproteobacteria	Enterobacterales	Enterobacteriaceae	Escherichia	Escherichia coli	1	1	1	1	1	1	1	1	1	1	1
SAMN08796976	Pseudomonadota	Gammaproteobacteria	Enterobacterales	Enterobacteriaceae	Escherichia	Escherichia coli	1	1	1	0	1	1	0	0	0	0	0
SAMN11254743	Pseudomonadota	Gammaproteobacteria	Enterobacterales	Enterobacteriaceae	Escherichia	Escherichia coli	1	1	1	0	1	1	1	1	1	1	1
SAMN26797180	Pseudomonadota	Gammaproteobacteria	Enterobacterales	Enterobacteriaceae	Escherichia	Escherichia coli	1	1	1	0	1	1	0	0	0	0	0
SAMN10293220	Pseudomonadota	Gammaproteobacteria	Enterobacterales	Enterobacteriaceae	Escherichia	Escherichia coli	1	1	1	0	0	0	0	0	0	0	0
SAMEA4686068	Pseudomonadota	Gammaproteobacteria	Enterobacterales	Enterobacteriaceae	Escherichia	Escherichia coli	1	1	1	0	1	1	1	1	0	0	0
SAMN08102366	Pseudomonadota	Gammaproteobacteria	Enterobacterales	Enterobacteriaceae	Escherichia	Escherichia coli	1	1	1	0	1	0	0	0	0	0	0
SAMN05980948	Pseudomonadota	Gammaproteobacteria	Enterobacterales	Enterobacteriaceae	Escherichia	Escherichia coli	1	1	1	0	1	1	1	1	0	0	0
SAMEA8933224	Pseudomonadota	Gammaproteobacteria	Enterobacterales	Enterobacteriaceae	Escherichia	Escherichia coli	1	1	1	0	1	1	0	0	0	0	0
SAMN07717154	Pseudomonadota	Gammaproteobacteria	Enterobacterales	Enterobacteriaceae	Escherichia	Escherichia coli	1	1	1	0	1	0	0	0	0	0	0
SAMN07717155	Pseudomonadota	Gammaproteobacteria	Enterobacterales	Enterobacteriaceae	Escherichia	Escherichia coli	1	1	1	0	1	0	0	0	0	0	0
SAMN17367982	Pseudomonadota	Gammaproteobacteria	Enterobacterales	Enterobacteriaceae	Escherichia	Escherichia coli	1	1	1	0	0	0	0	0	0	0	0
SAMEA110140738	Pseudomonadota	Gammaproteobacteria	Enterobacterales	Enterobacteriaceae	Escherichia	Escherichia coli	1	1	1	0	1	1	0	0	0	0	0
SAMEA1466189	Pseudomonadota	Gammaproteobacteria	Enterobacterales	Enterobacteriaceae	Escherichia	Escherichia coli	1	1	1	0	1	0	0	0	0	0	0
SAMN06379710	Pseudomonadota	Gammaproteobacteria	Enterobacterales	Enterobacteriaceae	Escherichia	Escherichia coli	1	1	1	0	0	0	0	0	0	0	0
SAMN09866745	Pseudomonadota	Gammaproteobacteria	Enterobacterales	Enterobacteriaceae	Morganella	Morganella morganii	1	1	1	0	0	0	0	0	0	0	0
SAMN17609462	Pseudomonadota	Gammaproteobacteria	Enterobacterales	Enterobacteriaceae	Salmonella	Salmonella arizonae	1	1	1	1	1	1	1	1	1	1	1
SAMN09905772	Pseudomonadota	Gammaproteobacteria	Enterobacterales	Enterobacteriaceae	Salmonella	Salmonella arizonae	1	1	1	1	1	1	1	1	1	1	1
SAMN09081472	Pseudomonadota	Gammaproteobacteria	Enterobacterales	Enterobacteriaceae	Salmonella	Salmonella arizonae	1	1	1	1	1	1	1	1	1	1	1
SAMN21390311	Pseudomonadota	Gammaproteobacteria	Enterobacterales	Enterobacteriaceae	Salmonella	Salmonella enterica	1	1	1	1	1	1	1	1	1	1	1
SAMEA5751825	Pseudomonadota	Gammaproteobacteria	Enterobacterales	Enterobacteriaceae	Klebsiella	Klebsiella michiganensis	1	1	1	1	1	1	1	1	1	1	1
SAMEA111506030	Pseudomonadota	Gammaproteobacteria	Enterobacterales	Enterobacteriaceae	Enterobacter	Enterobacter hormaechei	1	1	1	1	1	1	1	1	1	1	1
SAMN15934896	Pseudomonadota	Gammaproteobacteria	Enterobacterales	Enterobacteriaceae	Salmonella	Salmonella arizonae	1	1	1	1	1	1	1	1	1	1	1
SAMN23894246	Pseudomonadota	Gammaproteobacteria	Enterobacterales	Enterobacteriaceae	Escherichia	Escherichia coli	1	1	1	1	1	1	1	1	1	1	1
SAMN03197343	Pseudomonadota	Gammaproteobacteria	Enterobacterales	Enterobacteriaceae	Enterobacter	Enterobacter bugandensis	1	1	1	1	1	1	1	1	1	1	1
SAMN32923627	Pseudomonadota	Gammaproteobacteria	Enterobacterales	Enterobacteriaceae	Enterobacter	Enterobacter roggenkampii	1	1	1	1	1	1	1	1	1	1	1
SAMN30417353	Pseudomonadota	Gammaproteobacteria	Enterobacterales	Enterobacteriaceae	Enterobacter	Enterobacter kobei	1	1	1	1	1	1	1	1	1	1	1
SAMN29503834	Pseudomonadota	Gammaproteobacteria	Enterobacterales	Enterobacteriaceae	Enterobacter	Enterobacter hormaechei	1	1	1	1	1	1	1	1	1	1	1
SAMN23286099	Pseudomonadota	Gammaproteobacteria	Enterobacterales	Enterobacteriaceae	Klebsiella	Klebsiella oxytoca	1	1	1	1	1	1	1	1	1	1	1
SAMN20966901	Pseudomonadota	Gammaproteobacteria	Enterobacterales	Enterobacteriaceae	Enterobacter	Enterobacter sichuanensis	1	1	1	1	1	1	1	1	1	1	1
SAMN14516623	Pseudomonadota	Gammaproteobacteria	Enterobacterales	Enterobacteriaceae	Enterobacter	Enterobacter bugandensis	1	1	1	1	1	1	1	1	1	1	1
SAMN03159402	Pseudomonadota	Gammaproteobacteria	Enterobacterales	Enterobacteriaceae	Enterobacter	Enterobacter asburiae	1	1	1	1	1	1	1	1	1	1	1
SAMEA8581657	Pseudomonadota	Gammaproteobacteria	Enterobacterales	Enterobacteriaceae	Enterobacter	Enterobacter hormaechei	1	1	1	1	1	1	1	1	1	1	1
SAMEA4857218	Pseudomonadota	Gammaproteobacteria	Enterobacterales	Enterobacteriaceae	Serratia	Serratia	1	1	1	1	1	1	1	1	1	1	1
SAMEA3918522	Pseudomonadota	Gammaproteobacteria	Enterobacterales	Enterobacteriaceae	Enterobacter	Enterobacter hormaechei	1	1	1	1	1	1	1	1	1	1	1
SAMEA4427087	Pseudomonadota	Gammaproteobacteria	Enterobacterales	Enterobacteriaceae	Enterobacter	Enterobacter roggenkampii	1	1	1	0	1	1	0	0	0	0	0
SAMN26796514	Pseudomonadota	Gammaproteobacteria	Enterobacterales	Enterobacteriaceae	Enterobacter	Enterobacter sichuanensis	1	1	1	0	1	0	0	0	0	0	0
SAMN04447476	Pseudomonadota	Gammaproteobacteria	Enterobacterales	Enterobacteriaceae	Escherichia	Escherichia coli	1	1	1	1	0	0	0	0	0	1	1
SAMEA5556845	Pseudomonadota	Gammaproteobacteria	Enterobacterales	Enterobacteriaceae	Salmonella	Salmonella enterica	1	1	1	1	1	1	1	1	1	1	1
SAMN18673142	Pseudomonadota	Gammaproteobacteria	Enterobacterales	Enterobacteriaceae	Salmonella	Salmonella enterica	1	1	1	1	1	1	1	1	1	1	1
SAMEA6142710	Pseudomonadota	Gammaproteobacteria	Enterobacterales	Enterobacteriaceae	Salmonella	Salmonella enterica	1	1	1	1	1	1	1	1	1	1	1
SAMN30413858	Pseudomonadota	Gammaproteobacteria	Enterobacterales	Enterobacteriaceae	Enterobacter	Enterobacter hormaechei	1	1	1	1	1	1	1	1	1	1	1
SAMEA2273149	Pseudomonadota	Gammaproteobacteria	Enterobacterales	Enterobacteriaceae	Enterobacter	Enterobacter hormaechei	1	1	1	1	1	1	1	1	1	1	1
SAMN10449391	Pseudomonadota	Gammaproteobacteria	Enterobacterales	Enterobacteriaceae	Salmonella	Salmonella enterica	1	1	1	1	1	1	1	1	1	1	1
SAMEA5039131	Pseudomonadota	Gammaproteobacteria	Enterobacterales	Enterobacteriaceae	Salmonella	Salmonella enterica	1	1	1	1	1	1	1	1	1	1	1
SAMEA12109330	Pseudomonadota	Gammaproteobacteria	Enterobacterales	Enterobacteriaceae	Enterobacter	Enterobacter hormaechei	1	1	1	0	0	0	0	0	0	0	0
SAMN32923550	Pseudomonadota	Gammaproteobacteria	Enterobacterales	Enterobacteriaceae	Citrobacter	Citrobacter freundii	1	1	1	1	1	1	1	1	1	1	1
SAMN32907802	Pseudomonadota	Gammaproteobacteria	Enterobacterales	Enterobacteriaceae	Enterobacter	Enterobacter bugandensis	1	1	1	1	1	1	1	1	1	1	1
SAMN30417364	Pseudomonadota	Gammaproteobacteria	Enterobacterales	Enterobacteriaceae	Enterobacter	Enterobacter hormaechei	1	1	1	1	1	1	1	1	1	1	1
SAMN30417261	Pseudomonadota	Gammaproteobacteria	Enterobacterales	Enterobacteriaceae	Enterobacter	Enterobacter roggenkampii	1	1	1	1	1	1	1	1	1	1	1
SAMN19658495	Pseudomonadota	Gammaproteobacteria	Enterobacterales	Enterobacteriaceae	Enterobacter	Enterobacter roggenkampii	1	1	1	1	1	1	1	1	1	1	1
SAMN12703568	Pseudomonadota	Gammaproteobacteria	Enterobacterales	Enterobacteriaceae	Enterobacter	Enterobacter roggenkampii	1	1	1	1	1	1	1	1	1	1	1
SAMN05960959	Pseudomonadota	Gammaproteobacteria	Enterobacterales	Enterobacteriaceae	Enterobacter	Enterobacter hormaechei	1	1	1	1	1	1	1	1	1	1	1
SAMEA13299048	Pseudomonadota	Gammaproteobacteria	Enterobacterales	Enterobacteriaceae	Enterobacter	Enterobacter hormaechei	1	1	1	1	1	1	1	1	1	1	1
SAMEA104567276	Bacillota	Bacilli	Lactobacillales	Enterococcaceae	Enterococcus	Enterococcus faecalis	1	1	1	1	1	1	1	1	1	1	1
SAMD00194392	Pseudomonadota	Gammaproteobacteria	Enterobacterales	Enterobacteriaceae	Enterobacter	Enterobacter sichuanensis	1	1	1	1	1	1	1	1	1	1	1
SAMD00548681	Pseudomonadota	Gammaproteobacteria	Enterobacterales	Enterobacteriaceae	Enterobacter	Enterobacter hormaechei	1	1	1	1	1	1	1	1	1	1	1
SAMN15680762	Pseudomonadota	Gammaproteobacteria	Enterobacterales	Enterobacteriaceae	Enterobacter	Enterobacter hormaechei	1	1	1	1	1	1	1	1	1	1	1
SAMEA104284340	Pseudomonadota	Gammaproteobacteria	Enterobacterales	Enterobacteriaceae	Salmonella	Salmonella enterica	1	1	1	0	1	0	0	0	0	0	0
NPDC050201	Pseudomonadota	Gammaproteobacteria	Enterobacterales	Enterobacteriaceae	Kluyvera	Kluyvera intermedia	1	1	1	1	1	1	1	1	1	1	1
SAMN32099266	Pseudomonadota	Gammaproteobacteria	Enterobacterales	Enterobacteriaceae	Citrobacter	Citrobacter braakii	1	1	1	1	1	1	1	1	1	1	1
SAMN29982327	Pseudomonadota	Gammaproteobacteria	Enterobacterales	Enterobacteriaceae	Hafnia	Hafnia alvei	1	1	1	1	1	1	1	1	1	1	1
SAMN10474190	Pseudomonadota	Gammaproteobacteria	Enterobacterales	Enterobacteriaceae	Kosakonia	Kosakonia cowanii	1	1	1	1	1	1	1	1	1	1	1
SAMN32369504	Pseudomonadota	Gammaproteobacteria	Enterobacterales	Enterobacteriaceae	Enterobacter	Enterobacter roggenkampii	1	1	1	1	1	1	1	1	1	1	1
SAMN27568222	Pseudomonadota	Gammaproteobacteria	Enterobacterales	Enterobacteriaceae	Enterobacter	Enterobacter hormaechei	1	1	1	1	1	1	1	1	1	1	1
SAMN18191001	Pseudomonadota	Gammaproteobacteria	Enterobacterales	Enterobacteriaceae	Escherichia	Escherichia coli	1	1	1	1	1	1	1	1	1	1	1
SAMEA7589161	Pseudomonadota	Gammaproteobacteria	Enterobacterales	Enterobacteriaceae	Enterobacter	Enterobacter hormaechei	1	1	1	1	1	1	1	1	1	1	1
SAMEA1929558	Pseudomonadota	Gammaproteobacteria	Enterobacterales	Enterobacteriaceae	Serratia	Serratia	1	1	1	1	1	1	1	1	1	1	1
SAMD00502400	Pseudomonadota	Gammaproteobacteria	Enterobacterales	Enterobacteriaceae	Enterobacter	Enterobacter roggenkampii	1	1	1	1	1	1	1	1	1	1	1
SAMD00500415	Pseudomonadota	Gammaproteobacteria	Enterobacterales	Enterobacteriaceae	Enterobacter	Enterobacter hormaechei	1	1	1	1	1	1	1	1	1	1	1
SAMEA110038814	Pseudomonadota	Gammaproteobacteria	Enterobacterales	Enterobacteriaceae	Klebsiella	Klebsiella pneumoniae	1	1	1	1	1	1	1	1	1	1	1
SAMN24019493	Pseudomonadota	Gammaproteobacteria	Enterobacterales	Enterobacteriaceae	Pseudescherichia	Pseudescherichia sp002918705	1	1	1	1	1	1	1	1	1	1	1
SAMN30618652	Pseudomonadota	Gammaproteobacteria	Enterobacterales	Enterobacteriaceae	Enterobacter	Enterobacter roggenkampii	1	1	1	1	1	1	1	1	1	1	1
SAMEA4686196	Pseudomonadota	Gammaproteobacteria	Enterobacterales	Enterobacteriaceae	Escherichia	Escherichia whittamii	1	1	1	1	1	1	1	1	1	1	1
SAMN10415317	Pseudomonadota	Gammaproteobacteria	Enterobacterales	Enterobacteriaceae	Brenneria	Brenneria nigrifluens	1	1	1	1	1	1	1	1	0	1	1
SAMEA4011194	Pseudomonadota	Gammaproteobacteria	Enterobacterales	Enterobacteriaceae	Yersinia	Yersinia pestis	1	1	1	0	1	1	1	1	0	0	0
SAMEA7160284	Pseudomonadota	Gammaproteobacteria	Enterobacterales	Enterobacteriaceae	Yersinia	Yersinia pestis	1	1	1	0	1	1	1	1	0	0	0
SAMN10361112	Pseudomonadota	Gammaproteobacteria	Enterobacterales	Enterobacteriaceae	Rahnella	Rahnella victoriana	1	1	1	1	1	1	1	1	0	1	1
SAMEA859933	Pseudomonadota	Gammaproteobacteria	Enterobacterales	Enterobacteriaceae	Yersinia	Yersinia similis	1	1	1	1	1	1	1	1	0	1	1
SAMEA859915	Pseudomonadota	Gammaproteobacteria	Enterobacterales	Enterobacteriaceae	Yersinia	Yersinia similis	1	1	1	1	1	1	1	1	0	1	1
SAMEA4011277	Pseudomonadota	Gammaproteobacteria	Enterobacterales	Enterobacteriaceae	Yersinia	Yersinia pestis	1	1	1	1	1	1	1	1	0	1	1
SAMEA4011237	Pseudomonadota	Gammaproteobacteria	Enterobacterales	Enterobacteriaceae	Yersinia	Yersinia pestis	1	1	1	1	1	1	1	1	0	1	1
SAMEA7160350	Pseudomonadota	Gammaproteobacteria	Enterobacterales	Enterobacteriaceae	Yersinia	Yersinia pestis	1	1	1	1	1	1	1	1	0	1	1
SAMEA7160317	Pseudomonadota	Gammaproteobacteria	Enterobacterales	Enterobacteriaceae	Yersinia	Yersinia pestis	1	1	1	1	1	1	1	1	0	1	1
SAMEA7160299	Pseudomonadota	Gammaproteobacteria	Enterobacterales	Enterobacteriaceae	Yersinia	Yersinia pestis	1	1	1	1	1	1	1	1	0	1	1
SAMEA4011243	Pseudomonadota	Gammaproteobacteria	Enterobacterales	Enterobacteriaceae	Yersinia	Yersinia pestis	1	1	1	1	1	1	1	1	0	1	1
SAMN30497210	Pseudomonadota	Gammaproteobacteria	Enterobacterales	Enterobacteriaceae	Yersinia	Yersinia enterocolitica	1	1	1	1	1	1	1	1	1	1	1
SAMEA11326044	Pseudomonadota	Gammaproteobacteria	Enterobacterales	Enterobacteriaceae	Yersinia	Yersinia intermedia	1	1	1	0	0	0	0	0	0	0	0
SAMN20503935	Pseudomonadota	Gammaproteobacteria	Enterobacterales	Enterobacteriaceae	Yersinia	Yersinia alsatica	1	1	1	1	1	1	1	1	1	1	1
SAMN31031732	Pseudomonadota	Gammaproteobacteria	Enterobacterales	Enterobacteriaceae	Yersinia	Yersinia enterocolitica	1	1	1	1	1	1	1	1	0	1	1
SAMEA14386478	Pseudomonadota	Gammaproteobacteria	Enterobacterales	Enterobacteriaceae	Yersinia	Yersinia enterocolitica	1	1	1	1	1	1	1	1	0	1	1
SAMEA859923	Pseudomonadota	Gammaproteobacteria	Enterobacterales	Enterobacteriaceae	Yersinia	Yersinia thracica	1	1	1	1	1	1	1	1	0	1	1
SAMN30147052	Pseudomonadota	Gammaproteobacteria	Enterobacterales	Enterobacteriaceae	Yersinia	Yersinia enterocolitica	1	1	1	0	0	0	0	0	0	0	0
SAMN09671474	Pseudomonadota	Gammaproteobacteria	Enterobacterales	Enterobacteriaceae	Yersinia	Yersinia alsatica	1	1	1	1	1	1	1	1	0	1	1
SAMN20503870	Pseudomonadota	Gammaproteobacteria	Enterobacterales	Enterobacteriaceae	Yersinia	Yersinia rohdei	1	1	1	1	1	1	1	1	0	1	1
SAMN31012020	Pseudomonadota	Gammaproteobacteria	Enterobacterales	Enterobacteriaceae	Pantoea	Pantoea agglomerans	1	1	1	1	1	1	1	1	1	1	1
SAMN29096417	Pseudomonadota	Gammaproteobacteria	Enterobacterales	Enterobacteriaceae	Yersinia	Yersinia enterocolitica	1	1	1	1	1	1	1	1	0	1	1
SAMN20503983	Pseudomonadota	Gammaproteobacteria	Enterobacterales	Enterobacteriaceae	Yersinia	Yersinia enterocolitica	1	1	1	1	1	1	1	1	0	1	1
SAMN19699839	Pseudomonadota	Gammaproteobacteria	Enterobacterales	Enterobacteriaceae	Yersinia	Yersinia intermedia	1	1	1	1	1	1	1	1	0	1	1
SAMN19699896	Pseudomonadota	Gammaproteobacteria	Enterobacterales	Enterobacteriaceae	Yersinia	Yersinia massiliensis	1	1	1	1	1	1	1	1	0	1	1
SAMEA859901	Pseudomonadota	Gammaproteobacteria	Enterobacterales	Enterobacteriaceae	Yersinia	Yersinia massiliensis	1	1	1	1	1	1	1	1	1	1	1
SAMEA3281436	Pseudomonadota	Gammaproteobacteria	Enterobacterales	Enterobacteriaceae	Pectobacterium	Pectobacterium polaris	1	1	1	1	1	1	1	1	1	1	1
SAMN33579289	Pseudomonadota	Gammaproteobacteria	Enterobacterales	Enterobacteriaceae	Yersinia	Yersinia enterocolitica	1	1	1	0	1	1	1	1	0	0	0
SAMN30911383	Pseudomonadota	Gammaproteobacteria	Enterobacterales	Enterobacteriaceae	Salmonella	Salmonella enterica	1	1	1	0	1	1	1	1	1	1	1
SAMN18875405	Pseudomonadota	Gammaproteobacteria	Enterobacterales	Enterobacteriaceae	Pantoea	Pantoea eucalypti	1	1	1	1	1	1	1	1	1	1	1
SAMN05428971	Pseudomonadota	Gammaproteobacteria	Enterobacterales	Enterobacteriaceae	Pantoea	Pantoea sp900115075	1	1	1	1	1	1	1	1	1	1	1
SAMN33684771	Pseudomonadota	Gammaproteobacteria	Enterobacterales	Enterobacteriaceae	Buttiauxella	Buttiauxella massiliensis	1	1	1	1	1	1	1	1	1	1	1
SAMN24109439	Pseudomonadota	Gammaproteobacteria	Enterobacterales	Enterobacteriaceae	Buttiauxella	Buttiauxella massiliensis	1	1	1	1	1	1	1	1	1	1	1
SAMN31896429	Pseudomonadota	Gammaproteobacteria	Enterobacterales	Enterobacteriaceae	Morganella	Morganella morganii	1	1	1	1	1	1	1	1	1	1	1
SAMEA1486314	Pseudomonadota	Gammaproteobacteria	Enterobacterales	Enterobacteriaceae	Escherichia	Escherichia coli	1	1	1	1	1	1	1	1	1	1	1
SAMN20391769	Pseudomonadota	Gammaproteobacteria	Enterobacterales	Enterobacteriaceae	Leclercia	Leclercia adecarboxylata	1	1	1	1	1	1	1	1	1	1	1
SAMEA111506012	Pseudomonadota	Gammaproteobacteria	Enterobacterales	Enterobacteriaceae	Morganella	Morganella morganii	1	1	1	1	1	1	1	1	1	1	1
SAMN30926989	Pseudomonadota	Gammaproteobacteria	Enterobacterales	Enterobacteriaceae	Morganella	Morganella morganii	1	1	1	1	1	1	1	1	1	1	1
SAMN17269168	Pseudomonadota	Gammaproteobacteria	Enterobacterales	Enterobacteriaceae	Escherichia	Escherichia coli	1	1	1	1	1	1	1	1	1	1	1
SAMN09504394	Pseudomonadota	Gammaproteobacteria	Enterobacterales	Enterobacteriaceae	Salmonella	Salmonella enterica	1	1	1	1	1	1	1	1	1	1	1
SAMEA6507294	Pseudomonadota	Gammaproteobacteria	Enterobacterales	Enterobacteriaceae	Morganella	Morganella morganii	1	1	1	1	1	1	1	1	1	1	1
SAMN14007630	Pseudomonadota	Gammaproteobacteria	Enterobacterales	Enterobacteriaceae	Morganella	Morganella morganii	1	1	1	1	1	1	1	1	1	1	1
SAMN14119790	Pseudomonadota	Gammaproteobacteria	Burkholderiales	Burkholderiaceae	Burkholderia	Burkholderia mallei	1	1	1	1	1	1	1	1	1	1	1
SAMN25144469	Pseudomonadota	Gammaproteobacteria	Enterobacterales	Enterobacteriaceae	Providencia	Providencia rettgeri	1	1	1	0	0	0	0	0	0	0	0
SAMEA104413375	Pseudomonadota	Gammaproteobacteria	Enterobacterales	Enterobacteriaceae	Salmonella	Salmonella enterica	1	1	0	1	1	1	1	1	1	1	1
SAMN01055302	Pseudomonadota	Gammaproteobacteria	Enterobacterales	Enterobacteriaceae	Salmonella	Salmonella enterica	1	1	1	0	0	0	0	0	0	0	0
SAMEA8263619	Pseudomonadota	Gammaproteobacteria	Enterobacterales	Enterobacteriaceae	Klebsiella	Klebsiella variicola	1	1	1	1	1	1	1	1	1	1	1
SAMN33841361	Pseudomonadota	Gammaproteobacteria	Enterobacterales	Enterobacteriaceae	Klebsiella	Klebsiella variicola	1	1	1	1	1	1	1	1	1	1	1
SAMN09266850	Pseudomonadota	Gammaproteobacteria	Enterobacterales	Enterobacteriaceae	Klebsiella	Klebsiella variicola	1	1	1	1	0	0	0	0	0	1	1
SAMEA8948484	Pseudomonadota	Gammaproteobacteria	Enterobacterales	Enterobacteriaceae	Klebsiella	Klebsiella variicola	1	1	1	1	1	1	1	1	1	1	1
SAMN11895764	Pseudomonadota	Gammaproteobacteria	Enterobacterales	Enterobacteriaceae	Klebsiella	Klebsiella quasipneumoniae	1	1	1	1	1	1	1	1	1	1	1
SAMN14978817	Pseudomonadota	Gammaproteobacteria	Enterobacterales	Enterobacteriaceae	Klebsiella	Klebsiella quasipneumoniae	1	1	1	1	1	1	1	1	1	1	1
SAMN15567055	Pseudomonadota	Gammaproteobacteria	Enterobacterales	Enterobacteriaceae	Klebsiella	Klebsiella quasipneumoniae	1	1	1	1	1	1	1	1	1	1	1
SAMN35159633	Pseudomonadota	Gammaproteobacteria	Enterobacterales	Enterobacteriaceae	Klebsiella	Klebsiella pneumoniae	1	1	1	1	1	1	1	1	1	1	1
SAMEA5163111	Pseudomonadota	Gammaproteobacteria	Enterobacterales	Enterobacteriaceae	Klebsiella	Klebsiella pneumoniae	1	1	1	1	1	1	1	1	1	1	1
SAMEA5049043	Pseudomonadota	Gammaproteobacteria	Enterobacterales	Enterobacteriaceae	Klebsiella	Klebsiella pneumoniae	1	1	1	1	1	1	1	1	1	1	1
SAMEA3649627	Pseudomonadota	Gammaproteobacteria	Enterobacterales	Enterobacteriaceae	Klebsiella	Klebsiella pneumoniae	1	1	1	1	1	1	1	1	1	1	1
SAMEA14430863	Pseudomonadota	Gammaproteobacteria	Enterobacterales	Enterobacteriaceae	Klebsiella	Klebsiella pneumoniae	1	1	1	1	1	1	1	1	1	1	1
SAMEA11577464	Pseudomonadota	Gammaproteobacteria	Enterobacterales	Enterobacteriaceae	Klebsiella	Klebsiella pneumoniae	1	1	1	1	1	1	1	1	1	1	1
SAMN33005139	Pseudomonadota	Gammaproteobacteria	Enterobacterales	Enterobacteriaceae	Klebsiella	Klebsiella pneumoniae	1	1	1	1	1	1	1	1	1	1	1
SAMN31610464	Pseudomonadota	Gammaproteobacteria	Enterobacterales	Enterobacteriaceae	Klebsiella	Klebsiella pneumoniae	1	1	1	1	1	1	1	1	1	1	1
SAMN28686295	Pseudomonadota	Gammaproteobacteria	Enterobacterales	Enterobacteriaceae	Klebsiella	Klebsiella pneumoniae	1	1	1	1	1	1	1	1	1	1	1
SAMEA8610997	Pseudomonadota	Gammaproteobacteria	Enterobacterales	Enterobacteriaceae	Klebsiella	Klebsiella pneumoniae	1	1	1	1	1	1	1	1	1	1	0
SAMEA8610948	Pseudomonadota	Gammaproteobacteria	Pseudomonadales	Pseudomonadaceae	Pseudomonas	Pseudomonas aeruginosa	1	1	1	1	1	1	1	1	1	1	0
SAMEA8262355	Pseudomonadota	Gammaproteobacteria	Enterobacterales	Enterobacteriaceae	Klebsiella	Klebsiella pneumoniae	1	1	1	1	1	1	1	1	1	1	1
SAMEA8218343	Pseudomonadota	Gammaproteobacteria	Enterobacterales	Enterobacteriaceae	Klebsiella	Klebsiella pneumoniae	1	1	1	1	1	1	1	1	1	1	1
SAMEA7773649	Pseudomonadota	Gammaproteobacteria	Enterobacterales	Enterobacteriaceae	Klebsiella	Klebsiella pneumoniae	1	1	1	1	1	1	1	1	1	1	1
SAMEA7364240	Pseudomonadota	Gammaproteobacteria	Enterobacterales	Enterobacteriaceae	Klebsiella	Klebsiella pneumoniae	1	1	1	1	1	1	1	1	1	1	1
SAMEA7190510	Pseudomonadota	Gammaproteobacteria	Enterobacterales	Enterobacteriaceae	Klebsiella	Klebsiella pneumoniae	1	1	1	1	1	1	1	1	1	1	1
SAMEA5996192	Pseudomonadota	Gammaproteobacteria	Enterobacterales	Enterobacteriaceae	Klebsiella	Klebsiella pneumoniae	1	1	1	1	1	1	1	1	1	1	1
SAMEA5996152	Pseudomonadota	Gammaproteobacteria	Enterobacterales	Enterobacteriaceae	Klebsiella	Klebsiella pneumoniae	1	1	1	1	1	1	1	1	1	1	1
SAMEA5545305	Pseudomonadota	Gammaproteobacteria	Enterobacterales	Enterobacteriaceae	Klebsiella	Klebsiella pneumoniae	1	1	1	1	1	1	1	1	1	1	1
SAMEA5049222	Pseudomonadota	Gammaproteobacteria	Enterobacterales	Enterobacteriaceae	Klebsiella	Klebsiella pneumoniae	1	1	1	1	1	1	1	1	1	1	1
SAMEA4781890	Pseudomonadota	Gammaproteobacteria	Enterobacterales	Enterobacteriaceae	Klebsiella	Klebsiella pneumoniae	1	1	1	1	1	1	1	1	1	1	1
SAMEA4602572	Pseudomonadota	Gammaproteobacteria	Enterobacterales	Enterobacteriaceae	Klebsiella	Klebsiella pneumoniae	1	1	1	1	1	1	1	1	1	1	1
SAMEA3918371	Pseudomonadota	Gammaproteobacteria	Enterobacterales	Enterobacteriaceae	Klebsiella	Klebsiella pneumoniae	1	1	1	1	1	1	1	1	1	1	1
SAMEA13206895	Pseudomonadota	Gammaproteobacteria	Enterobacterales	Enterobacteriaceae	Klebsiella	Klebsiella pneumoniae	1	1	1	1	1	1	1	1	1	1	1
SAMEA10634289	Pseudomonadota	Gammaproteobacteria	Enterobacterales	Enterobacteriaceae	Klebsiella	Klebsiella quasipneumoniae	1	1	1	1	1	1	1	1	1	1	1
SAMEA10302152	Pseudomonadota	Gammaproteobacteria	Enterobacterales	Enterobacteriaceae	Klebsiella	Klebsiella pneumoniae	1	1	1	1	1	1	1	1	1	1	1
SAMN10435724	Pseudomonadota	Gammaproteobacteria	Enterobacterales	Enterobacteriaceae	Klebsiella	Klebsiella pneumoniae	1	1	1	1	1	1	1	1	1	1	1
SAMN03198073	Pseudomonadota	Gammaproteobacteria	Enterobacterales	Enterobacteriaceae	Klebsiella	Klebsiella quasipneumoniae	1	1	1	1	1	1	1	1	1	1	1
SAMEA6451230	Pseudomonadota	Gammaproteobacteria	Enterobacterales	Enterobacteriaceae	Klebsiella	Klebsiella pneumoniae	1	1	1	1	1	1	1	1	1	1	1
SAMN14384636	Pseudomonadota	Gammaproteobacteria	Enterobacterales	Enterobacteriaceae	Klebsiella	Klebsiella pneumoniae	1	1	1	1	1	1	1	1	1	1	1
SAMN04521896	Pseudomonadota	Gammaproteobacteria	Enterobacterales	Enterobacteriaceae	Klebsiella	Klebsiella pneumoniae	1	1	1	1	1	1	1	1	1	1	1
SAMN25989351	Pseudomonadota	Gammaproteobacteria	Enterobacterales	Enterobacteriaceae	Klebsiella	Klebsiella pneumoniae	1	1	1	1	1	1	1	1	1	1	1
SAMN25989759	Pseudomonadota	Gammaproteobacteria	Enterobacterales	Enterobacteriaceae	Klebsiella	Klebsiella pneumoniae	1	1	1	1	1	1	1	1	1	1	1
SAMEA3727566	Pseudomonadota	Gammaproteobacteria	Enterobacterales	Enterobacteriaceae	Klebsiella	Klebsiella pneumoniae	1	1	1	1	1	1	1	1	1	1	1
SAMEA8262013	Pseudomonadota	Gammaproteobacteria	Enterobacterales	Enterobacteriaceae	Klebsiella	Klebsiella pneumoniae	1	1	1	1	1	1	1	1	1	1	1
SAMEA9449501	Pseudomonadota	Gammaproteobacteria	Enterobacterales	Enterobacteriaceae	Klebsiella	Klebsiella pneumoniae	1	1	1	1	1	1	1	1	1	1	1
SAMD00500594	Pseudomonadota	Gammaproteobacteria	Enterobacterales	Enterobacteriaceae	Klebsiella	Klebsiella pneumoniae	1	1	1	1	1	1	1	1	1	1	1
SAMEA11291452	Pseudomonadota	Gammaproteobacteria	Enterobacterales	Enterobacteriaceae	Klebsiella	Klebsiella pneumoniae	1	1	1	0	1	1	1	1	1	1	1
SAMN25988797	Pseudomonadota	Gammaproteobacteria	Enterobacterales	Enterobacteriaceae	Klebsiella	Klebsiella pneumoniae	1	1	1	1	1	1	1	1	1	1	1
SAMEA10303072	Pseudomonadota	Gammaproteobacteria	Enterobacterales	Enterobacteriaceae	Klebsiella	Klebsiella pneumoniae	1	1	1	1	1	1	1	1	1	1	1
SAMN23768901	Pseudomonadota	Gammaproteobacteria	Enterobacterales	Enterobacteriaceae	Klebsiella	Klebsiella pneumoniae	1	1	1	1	1	1	1	1	1	1	1
SAMN26101575	Pseudomonadota	Gammaproteobacteria	Enterobacterales	Enterobacteriaceae	Klebsiella	Klebsiella pneumoniae	1	1	1	1	1	1	1	1	1	1	1
SAMN05960920	Pseudomonadota	Gammaproteobacteria	Enterobacterales	Enterobacteriaceae	Klebsiella	Klebsiella pneumoniae	1	1	1	1	1	1	1	1	1	1	1
SAMEA110063372	Pseudomonadota	Gammaproteobacteria	Enterobacterales	Enterobacteriaceae	Klebsiella	Klebsiella pneumoniae	1	1	1	1	0	0	1	1	1	1	1
SAMN16685805	Pseudomonadota	Gammaproteobacteria	Enterobacterales	Enterobacteriaceae	Klebsiella	Klebsiella pneumoniae	1	1	1	1	0	0	1	1	1	1	1
SAMN26369091	Pseudomonadota	Gammaproteobacteria	Enterobacterales	Enterobacteriaceae	Klebsiella	Klebsiella pneumoniae	1	1	1	1	0	0	0	1	1	1	1
SAMEA4394727	Pseudomonadota	Gammaproteobacteria	Enterobacterales	Enterobacteriaceae	Klebsiella	Klebsiella quasipneumoniae	1	1	1	1	1	1	1	1	1	1	1
SAMEA5753642	Pseudomonadota	Gammaproteobacteria	Enterobacterales	Enterobacteriaceae	Klebsiella	Klebsiella quasipneumoniae	1	1	1	1	1	1	1	1	1	1	1
SAMN18976992	Pseudomonadota	Gammaproteobacteria	Enterobacterales	Enterobacteriaceae	Klebsiella	Klebsiella pneumoniae	1	1	1	1	1	1	1	1	1	1	1
SAMN15868263	Pseudomonadota	Gammaproteobacteria	Enterobacterales	Enterobacteriaceae	Klebsiella	Klebsiella pneumoniae	1	1	1	1	0	1	1	1	1	1	1
SAMEA2054623	Pseudomonadota	Gammaproteobacteria	Enterobacterales	Enterobacteriaceae	Klebsiella	Klebsiella quasipneumoniae	1	1	1	1	1	1	1	1	1	1	1
SAMEA1920242	Pseudomonadota	Gammaproteobacteria	Enterobacterales	Enterobacteriaceae	Klebsiella	Klebsiella pneumoniae	1	1	1	0	1	1	0	0	0	0	0
SAMD00501275	Pseudomonadota	Gammaproteobacteria	Enterobacterales	Enterobacteriaceae	Klebsiella	Klebsiella pneumoniae	1	1	1	1	1	1	1	1	1	1	1
SAMN14649826	Pseudomonadota	Gammaproteobacteria	Enterobacterales	Enterobacteriaceae	Klebsiella	Klebsiella pneumoniae	1	1	1	1	1	1	1	1	1	1	1
SAMN04521911	Pseudomonadota	Gammaproteobacteria	Enterobacterales	Enterobacteriaceae	Klebsiella	Klebsiella pneumoniae	1	1	1	0	1	1	0	0	0	0	0
SAMN10390475	Pseudomonadota	Gammaproteobacteria	Enterobacterales	Enterobacteriaceae	Klebsiella	Klebsiella pneumoniae	1	1	1	1	1	1	1	1	1	1	1
SAMN04521897	Pseudomonadota	Gammaproteobacteria	Enterobacterales	Enterobacteriaceae	Klebsiella	Klebsiella pneumoniae	1	1	1	0	1	0	0	0	0	0	0
SAMEA7773653	Pseudomonadota	Gammaproteobacteria	Enterobacterales	Enterobacteriaceae	Klebsiella	Klebsiella pneumoniae	1	1	1	1	1	1	1	1	1	1	1
SAMN20967353	Pseudomonadota	Gammaproteobacteria	Enterobacterales	Enterobacteriaceae	Klebsiella	Klebsiella pneumoniae	1	1	1	1	1	1	1	1	1	1	1
SAMEA5978318	Pseudomonadota	Gammaproteobacteria	Enterobacterales	Enterobacteriaceae	Klebsiella	Klebsiella pneumoniae	1	1	1	1	1	1	1	1	1	1	1
SAMN14851507	Pseudomonadota	Gammaproteobacteria	Enterobacterales	Enterobacteriaceae	Klebsiella	Klebsiella pneumoniae	1	1	1	1	1	1	1	1	1	1	1
SAMN25041747	Pseudomonadota	Gammaproteobacteria	Enterobacterales	Enterobacteriaceae	Klebsiella	Klebsiella quasipneumoniae	1	1	1	1	1	1	1	1	1	1	1
SAMN08623817	Pseudomonadota	Gammaproteobacteria	Enterobacterales	Enterobacteriaceae	Klebsiella	Klebsiella pneumoniae	1	1	1	0	1	1	1	1	1	1	0
SAMEA9651791	Pseudomonadota	Gammaproteobacteria	Enterobacterales	Enterobacteriaceae	Klebsiella	Klebsiella pneumoniae	1	1	1	0	0	0	0	0	0	0	0
SAMEA6626930	Pseudomonadota	Gammaproteobacteria	Enterobacterales	Enterobacteriaceae	Klebsiella	Klebsiella pneumoniae	1	1	1	0	0	0	0	0	0	0	0
SAMEA12109301	Pseudomonadota	Gammaproteobacteria	Enterobacterales	Enterobacteriaceae	Klebsiella	Klebsiella quasipneumoniae	1	1	1	0	1	0	0	0	0	0	0
SAMN06438877	Pseudomonadota	Gammaproteobacteria	Pseudomonadales	Pseudomonadaceae	Pseudomonas	Pseudomonas aeruginosa	1	1	1	1	1	1	1	1	1	1	1
SAMD00498041	Pseudomonadota	Gammaproteobacteria	Enterobacterales	Enterobacteriaceae	Klebsiella	Klebsiella pneumoniae	1	1	0	1	1	1	1	1	1	1	1
SAMN28668619	Pseudomonadota	Gammaproteobacteria	Enterobacterales	Enterobacteriaceae	Klebsiella	Klebsiella pneumoniae	1	1	0	1	1	1	1	1	1	1	1
SAMEA5753794	Pseudomonadota	Gammaproteobacteria	Enterobacterales	Enterobacteriaceae	Klebsiella	Klebsiella quasipneumoniae	1	1	0	1	1	1	1	1	1	1	1
SAMEA8948763	Pseudomonadota	Gammaproteobacteria	Enterobacterales	Enterobacteriaceae	Klebsiella	Klebsiella variicola	1	1	0	1	1	1	1	1	1	1	1
SAMN15567018	Pseudomonadota	Gammaproteobacteria	Enterobacterales	Enterobacteriaceae	Klebsiella	Klebsiella pneumoniae	1	1	0	1	1	1	1	1	1	1	1
SAMN20966996	Pseudomonadota	Gammaproteobacteria	Enterobacterales	Enterobacteriaceae	Klebsiella	Klebsiella pneumoniae	1	1	0	1	1	1	1	1	1	1	1
SAMEA9453676	Pseudomonadota	Gammaproteobacteria	Enterobacterales	Enterobacteriaceae	Klebsiella	Klebsiella pneumoniae	1	1	1	0	0	0	0	0	0	0	0
SAMEA7832395	Pseudomonadota	Gammaproteobacteria	Enterobacterales	Enterobacteriaceae	Klebsiella	Klebsiella pneumoniae	1	1	0	1	1	1	1	1	1	1	1
SAMN06438227	Pseudomonadota	Gammaproteobacteria	Enterobacterales	Enterobacteriaceae	Klebsiella	Klebsiella pneumoniae	1	1	0	1	1	1	1	1	1	1	1
SAMN16361947	Pseudomonadota	Gammaproteobacteria	Enterobacterales	Enterobacteriaceae	Klebsiella	Klebsiella pneumoniae	1	1	1	1	1	1	1	1	1	1	1
SAMN06112240	Pseudomonadota	Gammaproteobacteria	Enterobacterales	Enterobacteriaceae	Klebsiella	Klebsiella pneumoniae	1	1	1	1	0	0	1	1	1	1	1
SAMEA11350750	Pseudomonadota	Gammaproteobacteria	Enterobacterales	Enterobacteriaceae	Klebsiella	Klebsiella pneumoniae	1	1	1	1	0	0	0	1	1	1	1
SAMN24296996	Pseudomonadota	Gammaproteobacteria	Enterobacterales	Enterobacteriaceae	Klebsiella	Klebsiella pneumoniae	1	1	1	0	1	1	1	1	0	0	0
SAMN24020424	Pseudomonadota	Gammaproteobacteria	Enterobacterales	Enterobacteriaceae	Klebsiella	Klebsiella pneumoniae	1	1	1	1	0	0	0	0	0	1	1
SAMEA6368414	Pseudomonadota	Gammaproteobacteria	Enterobacterales	Enterobacteriaceae	Klebsiella	Klebsiella pneumoniae	1	1	1	0	1	1	0	0	0	0	0
SAMN04521934	Pseudomonadota	Gammaproteobacteria	Enterobacterales	Enterobacteriaceae	Klebsiella	Klebsiella pneumoniae	1	1	1	0	1	1	0	0	0	0	0
SAMEA11351018	Pseudomonadota	Gammaproteobacteria	Enterobacterales	Enterobacteriaceae	Klebsiella	Klebsiella pneumoniae	1	1	1	0	0	0	0	0	0	0	0
SAMEA8948516	Pseudomonadota	Gammaproteobacteria	Enterobacterales	Enterobacteriaceae	Klebsiella	Klebsiella pneumoniae	1	1	1	0	0	0	0	0	0	0	0
SAMEA111436037	Pseudomonadota	Gammaproteobacteria	Enterobacterales	Enterobacteriaceae	Klebsiella	Klebsiella pneumoniae	1	1	1	0	0	0	0	0	0	0	0
SAMN15547563	Pseudomonadota	Gammaproteobacteria	Enterobacterales	Enterobacteriaceae	Klebsiella	Klebsiella pneumoniae	1	1	1	1	1	1	1	1	1	1	1
SAMEA10302469	Pseudomonadota	Gammaproteobacteria	Enterobacterales	Enterobacteriaceae	Klebsiella	Klebsiella pneumoniae	1	1	1	1	1	1	1	1	1	1	1
SAMEA7566150	Pseudomonadota	Gammaproteobacteria	Enterobacterales	Enterobacteriaceae	Klebsiella	Klebsiella pneumoniae	1	1	1	0	1	1	1	1	1	1	0
SAMEA1062345	Pseudomonadota	Gammaproteobacteria	Enterobacterales	Enterobacteriaceae	Klebsiella	Klebsiella variicola	1	1	1	1	1	1	1	1	1	1	1
SAMEA3357284	Pseudomonadota	Gammaproteobacteria	Enterobacterales	Enterobacteriaceae	Klebsiella	Klebsiella pneumoniae	1	1	1	1	1	1	1	1	1	1	1
SAMN13412868	Pseudomonadota	Gammaproteobacteria	Enterobacterales	Enterobacteriaceae	Klebsiella	Klebsiella pneumoniae	1	1	1	1	1	1	1	1	1	1	1
SAMEA111504347	Pseudomonadota	Gammaproteobacteria	Enterobacterales	Enterobacteriaceae	Klebsiella	Klebsiella pneumoniae	1	1	1	1	1	1	1	1	1	1	1
SAMEA11577475	Pseudomonadota	Gammaproteobacteria	Enterobacterales	Enterobacteriaceae	Klebsiella	Klebsiella pneumoniae	1	1	1	1	1	1	1	1	1	1	1
SAMEA3649891	Pseudomonadota	Gammaproteobacteria	Enterobacterales	Enterobacteriaceae	Klebsiella	Klebsiella variicola	1	1	1	1	1	1	1	1	1	1	1
SAMN26366780	Pseudomonadota	Gammaproteobacteria	Enterobacterales	Enterobacteriaceae	Klebsiella	Klebsiella pneumoniae	1	1	1	0	1	0	0	0	0	0	0
SAMEA2223874	Pseudomonadota	Gammaproteobacteria	Enterobacterales	Enterobacteriaceae	Escherichia	Escherichia coli	1	1	0	0	0	0	0	0	0	0	0
SAMN02198992	Pseudomonadota	Gammaproteobacteria	Enterobacterales	Shewanellaceae	Ferrimonas	Ferrimonas senticii	1	1	1	1	1	1	1	1	1	1	1
SAMEA7225565	Pseudomonadota	Gammaproteobacteria	Enterobacterales	Aeromonadaceae	Aeromonas	Aeromonas caviae	1	1	1	1	1	1	1	1	1	1	1
SAMD00553970	Pseudomonadota	Gammaproteobacteria	Enterobacterales	Aeromonadaceae	Aeromonas	Aeromonas media	1	1	1	1	1	1	1	1	1	1	1
SAMD00553969	Pseudomonadota	Gammaproteobacteria	Enterobacterales	Aeromonadaceae	Aeromonas	Aeromonas taiwanensis	1	1	1	1	0	0	0	0	0	0	0
SAMEA104148100	Bacteroidota	Bacteroidia	Flavobacteriales	Flavobacteriaceae	Flavobacterium	Flavobacterium album	1	1	1	1	1	1	1	1	0	1	1
SAMEA104148099	Pseudomonadota	Gammaproteobacteria	Enterobacterales	Aeromonadaceae	Aeromonas	Aeromonas veronii	1	1	1	1	1	1	1	1	0	1	1
SAMN21893820	Pseudomonadota	Gammaproteobacteria	Enterobacterales	Aeromonadaceae	Aeromonas	Aeromonas hydrophila	1	1	1	1	1	1	1	1	1	1	1
SAMN14146729	Pseudomonadota	Gammaproteobacteria	Enterobacterales	Aeromonadaceae	Aeromonas	Aeromonas caviae	1	1	1	1	1	1	1	1	1	1	1
SAMEA7678025	Pseudomonadota	Gammaproteobacteria	Enterobacterales	Aeromonadaceae	Aeromonas	Aeromonas dhakensis	1	1	1	1	1	1	1	1	1	1	1
SAMN14146986	Pseudomonadota	Gammaproteobacteria	Enterobacterales	Aeromonadaceae	Aeromonas	Aeromonas caviae	1	1	1	1	1	1	1	1	1	1	1
SAMEA7225375	Pseudomonadota	Gammaproteobacteria	Enterobacterales	Aeromonadaceae	Aeromonas	Aeromonas veronii	1	1	1	1	1	1	1	1	1	1	1
SAMN02404466	Pseudomonadota	Gammaproteobacteria	Enterobacterales	Aeromonadaceae	Aeromonas	Aeromonas hydrophila	1	1	1	1	1	1	1	1	1	1	1
SAMEA4351133	Pseudomonadota	Gammaproteobacteria	Enterobacterales	Aeromonadaceae	Aeromonas	Aeromonas allosaccharophila	1	1	1	1	1	1	1	1	1	1	1
SAMD00194383	Pseudomonadota	Gammaproteobacteria	Enterobacterales	Aeromonadaceae	Aeromonas	Aeromonas veronii	1	1	1	0	0	0	0	0	0	0	0
SAMN17014572	Pseudomonadota	Gammaproteobacteria	Enterobacterales	Aeromonadaceae	Aeromonas	Aeromonas caviae	1	1	1	1	0	0	0	0	0	0	1
SAMN09062819	Pseudomonadota	Gammaproteobacteria	Enterobacterales	Shewanellaceae	Shewanella	Shewanella oncorhynchi	1	1	1	1	1	1	1	1	1	1	1
SAMN30414359	Pseudomonadota	Gammaproteobacteria	Enterobacterales	Enterobacteriaceae	Escherichia	Escherichia coli	1	1	0	1	0	0	0	0	0	1	1
SAMN30525389	Pseudomonadota	Gammaproteobacteria	Enterobacterales	Shewanellaceae	Shewanella	Shewanella xiamenensis	1	1	1	0	0	0	0	0	0	0	0
SAMN27643003	Pseudomonadota	Gammaproteobacteria	Enterobacterales	Enterobacteriaceae	Salmonella	Salmonella enterica	1	1	0	0	1	0	0	0	0	0	0
SAMN08039863	Pseudomonadota	Gammaproteobacteria	Enterobacterales	Enterobacteriaceae	Escherichia	Escherichia coli	1	1	0	0	0	0	0	0	0	0	0
SAMEA5206504	Pseudomonadota	Gammaproteobacteria	Enterobacterales	Enterobacteriaceae	Escherichia	Escherichia coli	1	1	0	1	0	0	0	1	1	1	1
SAMN17097911	Pseudomonadota	Gammaproteobacteria	Enterobacterales	Enterobacteriaceae	Escherichia	Escherichia coli	1	1	0	1	1	1	1	1	1	1	1
SAMEA5622774	Pseudomonadota	Gammaproteobacteria	Enterobacterales	Enterobacteriaceae	Escherichia	Escherichia coli	1	1	1	0	0	0	0	0	0	0	0
SAMN08125779	Pseudomonadota	Gammaproteobacteria	Enterobacterales	Moritellaceae	Moritella	Moritella sp002836355	1	1	1	0	0	0	0	0	0	0	0
SAMEA5613866	Pseudomonadota	Gammaproteobacteria	Enterobacterales	Alteromonadaceae	Alishewanella	Alishewanella tabrizica	1	1	1	1	0	1	1	1	1	1	1
SAMEA104230785	Pseudomonadota	Gammaproteobacteria	Enterobacterales	Enterobacteriaceae	Escherichia	Escherichia coli	1	1	1	1	0	0	0	0	0	1	1
SAMN31063662	Pseudomonadota	Gammaproteobacteria	Enterobacterales	Enterobacteriaceae	Pluralibacter	Pluralibacter gergoviae	1	1	1	1	1	1	1	1	1	1	1
NPDC047465	Actinomycetota	Actinomycetia	Mycobacteriales	Micromonosporaceae	Micromonospora		1	1	1	0	1	1	0	1	0	1	1
SAMN04488110	Actinomycetota	Actinomycetia	Mycobacteriales	Micromonosporaceae	Micromonospora	Micromonospora haikouensis	1	1	1	0	1	1	0	1	0	1	1
NPDC003816	Actinomycetota	Actinomycetia	Mycobacteriales	Micromonosporaceae	Micromonospora	Micromonospora sp004307965	1	1	1	0	1	1	0	1	0	1	1
SAMN02597227	Actinomycetota	Actinomycetia	Mycobacteriales	Micromonosporaceae	Micromonospora	Micromonospora pacifica	1	1	1	1	1	1	0	1	0	1	1
NPDC058607	Actinomycetota	Actinomycetia	Streptomycetales	Streptomycetaceae	Streptomyces	Streptomyces rubiginosohelvolus	1	1	1	0	1	1	0	1	0	1	1
NPDC060111	Actinomycetota	Actinomycetia	Mycobacteriales	Mycobacteriaceae	Rhodococcus	Rhodococcus zopfii	1	1	1	0	0	0	0	0	0	0	0
SAMN07689216	Myxococcota	Myxococcia	Myxococcales	Myxococcaceae	Archangium		1	1	1	0	0	0	0	0	0	0	0
SAMN02597260	Actinomycetota	Actinomycetia	Mycobacteriales	Micromonosporaceae	Micromonospora	Micromonospora tropica	1	1	1	0	1	1	0	1	0	1	1
NPDC127196	Actinomycetota	Actinomycetia	Streptomycetales	Streptomycetaceae	Streptomyces	Streptomyces seoulensis	1	1	1	0	1	1	1	1	0	1	1
SAMN19960611	Actinomycetota	Actinomycetia	Streptomycetales	Streptomycetaceae	Streptomyces	Streptomyces olivaceus	1	1	1	0	0	1	1	1	0	1	1
SAMN04488083	Myxococcota	Myxococcia	Myxococcales	Myxococcaceae	Archangium	Archangium gephyra	1	1	1	0	0	0	0	0	0	0	0
SAMN15720985	Actinomycetota	Actinomycetia	Streptomycetales	Streptomycetaceae	Streptomyces		1	1	1	0	1	1	1	1	0	1	1
NPDC090113	Actinomycetota	Actinomycetia	Streptomycetales	Streptomycetaceae	Streptomyces	Streptomyces anulatus	1	1	1	0	1	1	0	1	0	1	1
NPDC055341	Actinomycetota	Actinomycetia	Streptomycetales	Streptomycetaceae	Streptomyces	Streptomyces anulatus	1	1	1	0	1	1	0	1	0	1	1
NPDC004982	Actinomycetota	Actinomycetia	Streptomycetales	Streptomycetaceae	Streptomyces	Streptomyces anulatus	1	1	1	0	1	1	0	1	0	1	1
NPDC060179	Actinomycetota	Actinomycetia	Streptomycetales	Streptomycetaceae	Streptomyces	Streptomyces anulatus	1	1	1	0	1	1	0	1	0	1	1
NPDC002853	Actinomycetota	Actinomycetia	Streptomycetales	Streptomycetaceae	Streptomyces		1	1	1	0	1	1	0	1	0	1	1
SAMN02597235	Actinomycetota	Actinomycetia	Mycobacteriales	Micromonosporaceae	Micromonospora	Micromonospora pacifica	1	1	1	0	1	1	0	1	0	1	1
NPDC057932	Actinomycetota	Actinomycetia	Streptomycetales	Streptomycetaceae	Streptomyces	Streptomyces rubiginosohelvolus	1	1	1	0	0	1	1	1	0	1	1
NPDC058471	Actinomycetota	Actinomycetia	Streptomycetales	Streptomycetaceae	Streptomyces		1	1	1	0	1	1	0	1	0	1	1
NPDC057925	Actinomycetota	Actinomycetia	Streptomycetales	Streptomycetaceae	Streptomyces	Streptomyces niveus	1	1	1	0	1	1	0	1	0	1	1
NPDC091212	Actinomycetota	Actinomycetia	Streptomycetales	Streptomycetaceae	Streptomyces		1	1	1	0	1	1	0	1	0	1	1
SAMN05421870	Actinomycetota	Actinomycetia	Streptomycetales	Streptomycetaceae	Streptomyces	Streptomyces qinglanensis	1	1	1	0	1	1	0	1	0	1	1
NPDC056369	Actinomycetota	Actinomycetia	Streptomycetales	Streptomycetaceae	Streptomyces	Streptomyces rubiginosohelvolus	1	1	1	0	1	1	0	1	0	1	1
NPDC046861	Actinomycetota	Actinomycetia	Streptomycetales	Streptomycetaceae	Streptomyces		1	1	1	0	1	1	1	1	0	1	1
NPDC049894	Actinomycetota	Actinomycetia	Mycobacteriales	Micromonosporaceae	Micromonospora	Micromonospora aurantiaca	1	1	1	0	1	1	0	1	0	1	1
NPDC060228	Actinomycetota	Actinomycetia	Streptomycetales	Streptomycetaceae	Streptomyces	Streptomyces niveus	1	1	1	0	1	1	0	1	0	1	1
NPDC049574	Actinomycetota	Actinomycetia	Streptosporangiales	Streptosporangiaceae	Nonomuraea	Nonomuraea wenchangensis	1	1	1	0	1	1	1	1	0	1	0
SAMN06213933	Actinomycetota	Actinomycetia	Mycobacteriales	Pseudonocardiaceae	Actinosynnema	Actinosynnema sp001984175	1	1	1	1	1	1	0	1	0	1	1
NPDC019375	Actinomycetota	Actinomycetia	Mycobacteriales	Mycobacteriaceae	Nocardia		1	1	1	0	1	1	0	1	0	1	1
NPDC019323	Actinomycetota	Actinomycetia	Mycobacteriales	Mycobacteriaceae	Nocardia		1	1	1	0	1	1	0	1	0	1	1
NPDC019302	Actinomycetota	Actinomycetia	Mycobacteriales	Mycobacteriaceae	Nocardia		1	1	1	0	1	1	0	1	0	1	1
SAMN02195009	Actinomycetota	Actinomycetia	Streptomycetales	Streptomycetaceae	Streptomyces	Streptomyces sp020400605	1	1	1	0	1	1	0	1	0	1	1
SAMN02199014	Actinomycetota	Thermoleophilia	Solirubrobacterales	Solirubrobacteraceae	Solirubrobacter	Solirubrobacter soli	1	1	0	1	1	1	1	1	0	1	0
SAMN22814145	Actinomycetota	Actinomycetia	Streptomycetales	Streptomycetaceae	Streptomyces	Streptomyces barringtoniae	1	1	1	0	1	1	0	1	0	1	1
NPDC052292	Actinomycetota	Actinomycetia	Streptomycetales	Streptomycetaceae	Streptomyces	Streptomyces sp007176755	1	1	1	0	1	1	0	1	0	1	1
NPDC055642	Actinomycetota	Actinomycetia	Streptomycetales	Streptomycetaceae	Streptomyces	Streptomyces sp002910825	1	1	1	0	1	1	0	1	0	1	1
NPDC023815	Actinomycetota	Actinomycetia	Mycobacteriales	Pseudonocardiaceae	Actinosynnema		1	1	1	1	1	1	0	1	1	1	1
SAMEA8200355	Actinomycetota	Actinomycetia	Mycobacteriales	Mycobacteriaceae	Nocardia	Nocardia abscessus	1	1	1	0	1	1	0	1	0	1	1
NPDC090023	Actinomycetota	Actinomycetia	Streptomycetales	Streptomycetaceae	Streptomyces		1	1	1	0	1	1	1	1	0	1	1
NPDC048410	Actinomycetota	Actinomycetia	Streptomycetales	Streptomycetaceae	Streptomyces		1	1	1	0	1	1	0	1	0	1	1
NPDC093990	Actinomycetota	Actinomycetia	Streptomycetales	Streptomycetaceae	Streptomyces	Streptomyces sp001282115	1	1	1	0	1	1	0	1	0	1	1
NPDC057870	Actinomycetota	Actinomycetia	Streptomycetales	Streptomycetaceae	Streptomyces	Streptomyces albogriseolus	1	1	0	0	1	1	0	1	0	1	1
NPDC000931	Actinomycetota	Actinomycetia	Streptomycetales	Streptomycetaceae	Streptomyces	Streptomyces sp002114215	1	1	1	0	1	1	1	1	0	1	1
NPDC052329	Actinomycetota	Actinomycetia	Mycobacteriales	Pseudonocardiaceae	Actinosynnema	Actinosynnema variisporeum	1	1	1	0	0	0	0	0	0	0	0
NPDC002837	Actinomycetota	Actinomycetia	Mycobacteriales	Pseudonocardiaceae	Actinosynnema		1	1	1	1	1	1	0	1	0	1	1
NPDC024027	Actinomycetota	Actinomycetia	Mycobacteriales	Pseudonocardiaceae	Amycolatopsis	Amycolatopsis sp002904335	1	1	1	0	1	1	0	1	0	1	1
NPDC023870	Actinomycetota	Actinomycetia	Streptomycetales	Streptomycetaceae	Streptomyces	Streptomyces nigra	1	1	1	0	1	1	0	1	0	1	1
NPDC024017	Actinomycetota	Actinomycetia	Streptomycetales	Streptomycetaceae	Streptomyces	Streptomyces sp023184515	1	1	1	0	1	1	0	1	0	1	1
NPDC055963	Actinomycetota	Actinomycetia	Streptomycetales	Streptomycetaceae	Streptomyces	Streptomyces mirabilis	1	1	1	0	1	1	1	1	0	1	1
NPDC057387	Actinomycetota	Actinomycetia	Streptomycetales	Streptomycetaceae	Streptomyces	Streptomyces sp000772045	1	1	1	0	1	1	0	1	0	1	1
SAMN08238383	Actinomycetota	Actinomycetia	Streptomycetales	Streptomycetaceae	Streptomyces	Streptomyces albidoflavus	1	1	0	0	0	1	1	1	0	1	1
NPDC058575	Actinomycetota	Actinomycetia	Streptomycetales	Streptomycetaceae	Streptomyces	Streptomyces albidoflavus	1	1	0	0	0	0	0	0	0	0	0
SAMN07621481	Actinomycetota	Actinomycetia	Streptosporangiales	Streptosporangiaceae	Allonocardiopsis	Allonocardiopsis opalescens	1	1	1	0	1	1	0	1	0	0	0
NPDC088191	Actinomycetota	Actinomycetia	Streptomycetales	Streptomycetaceae	Streptomyces	Streptomyces albidoflavus	1	1	0	0	0	0	0	0	0	0	0
NPDC058328	Actinomycetota	Actinomycetia	Streptomycetales	Streptomycetaceae	Streptomyces	Streptomyces marokkonensis	1	1	1	0	1	1	0	1	0	1	1
NPDC046692	Actinomycetota	Actinomycetia	Streptomycetales	Streptomycetaceae	Streptomyces	Streptomyces marokkonensis	1	1	1	0	1	1	0	1	0	1	1
NPDC058436	Actinomycetota	Actinomycetia	Mycobacteriales	Pseudonocardiaceae	Lentzea		1	1	1	0	0	1	0	1	0	1	1
NPDC023594	Actinomycetota	Actinomycetia	Mycobacteriales	Pseudonocardiaceae	Actinosynnema	Actinosynnema sp001280085	1	1	1	1	1	1	0	1	0	1	1
SAMN04324258	Actinomycetota	Actinomycetia	Actinomycetales	Cellulomonadaceae	Isoptericola	Isoptericola flavus	1	1	0	0	1	1	0	1	0	1	1
NPDC001231	Actinomycetota	Actinomycetia	Streptomycetales	Streptomycetaceae	Streptomyces	Streptomyces sp006540305	1	1	1	0	1	1	1	1	0	1	1
NPDC127096	Actinomycetota	Actinomycetia	Streptomycetales	Streptomycetaceae	Streptomyces	Streptomyces griseoincarnatus	1	1	1	0	1	1	1	1	0	1	1
NPDC046750	Actinomycetota	Actinomycetia	Streptosporangiales	Streptosporangiaceae	Nonomuraea	Nonomuraea wenchangensis	1	1	1	0	1	1	0	1	0	1	1
SAMN02584918	Actinomycetota	Actinomycetia	Mycobacteriales	Pseudonocardiaceae	Amycolatopsis	Amycolatopsis taiwanensis	1	1	1	0	1	1	0	1	0	1	1
SAMN06265355	Actinomycetota	Actinomycetia	Streptosporangiales	Streptosporangiaceae	Spirillospora	Spirillospora mexicana	1	1	1	0	1	1	0	1	0	1	1
NPDC055074	Actinomycetota	Actinomycetia	Mycobacteriales	Pseudonocardiaceae	Lentzea		1	1	1	0	0	0	0	0	0	0	0
NPDC056616	Actinomycetota	Actinomycetia	Streptomycetales	Streptomycetaceae	Streptomyces		1	1	1	0	1	1	0	1	0	1	1
SAMN11254711	Actinomycetota	Actinomycetia	Streptomycetales	Streptomycetaceae	Streptomyces	Streptomyces xinghaiensis	1	1	1	0	1	1	0	1	0	1	1
NPDC051114	Actinomycetota	Actinomycetia	Mycobacteriales	Pseudonocardiaceae	Amycolatopsis		1	1	1	0	1	1	0	1	1	1	1
NPDC006213	Actinomycetota	Actinomycetia	Streptomycetales	Streptomycetaceae	Streptomyces	Streptomyces massasporeus	1	1	1	0	1	1	0	1	0	1	1
NPDC056146	Actinomycetota	Actinomycetia	Streptomycetales	Streptomycetaceae	Streptomyces	Streptomyces sp006540305	1	1	1	0	1	1	0	1	0	1	1
NPDC004583	Actinomycetota	Actinomycetia	Streptomycetales	Streptomycetaceae	Streptomyces	Streptomyces albogriseolus	1	1	1	0	1	1	0	1	0	1	1
NPDC005017	Actinomycetota	Actinomycetia	Streptomycetales	Streptomycetaceae	Streptomyces		1	1	1	0	1	1	0	1	0	1	1
NPDC021450	Actinomycetota	Actinomycetia	Streptomycetales	Streptomycetaceae	Streptomyces		1	1	1	0	1	1	0	1	0	1	1
NPDC055400	Actinomycetota	Actinomycetia	Streptomycetales	Streptomycetaceae	Streptomyces	Streptomyces sp002803065	1	1	1	0	1	1	0	1	0	1	1
NPDC048946	Actinomycetota	Actinomycetia	Streptomycetales	Streptomycetaceae	Yinghuangia		1	1	1	0	1	1	0	1	0	1	1
NPDC059415	Actinomycetota	Actinomycetia	Streptomycetales	Streptomycetaceae	Streptomyces	Streptomyces coelicoflavus	1	1	1	0	1	1	1	1	0	1	1
SAMN16949554	Actinomycetota	Actinomycetia	Mycobacteriales	Micromonosporaceae	Micromonospora	Micromonospora veneta	1	1	1	1	1	1	0	1	0	1	1
NPDC004237	Actinomycetota	Actinomycetia	Streptomycetales	Streptomycetaceae	Streptomyces		1	1	1	0	1	1	0	1	0	1	1
NPDC023935	Actinomycetota	Actinomycetia	Mycobacteriales	Micromonosporaceae	Micromonospora	Micromonospora sp022229015	1	1	1	0	1	1	0	1	0	1	1
NPDC055052	Actinomycetota	Actinomycetia	Streptomycetales	Streptomycetaceae	Streptomyces	Streptomyces nigra	1	1	1	0	1	1	0	1	0	1	1
NPDC042600	Actinomycetota	Actinomycetia	Mycobacteriales	Pseudonocardiaceae	Actinosynnema		1	1	1	0	0	0	0	0	0	0	0
NPDC049204	Actinomycetota	Actinomycetia	Mycobacteriales	Micromonosporaceae	Micromonospora		1	1	1	0	1	1	0	1	0	1	1
NPDC094453	Actinomycetota	Actinomycetia	Streptomycetales	Streptomycetaceae	Streptomyces	Streptomyces griseus	1	1	1	0	1	1	0	1	0	1	1
NPDC088736	Actinomycetota	Actinomycetia	Streptomycetales	Streptomycetaceae	Streptomyces	Streptomyces sp008042115	1	1	1	0	1	1	1	1	0	1	1
SAMN05192584	Actinomycetota	Actinomycetia	Streptomycetales	Streptomycetaceae	Streptomyces	Streptomyces pini	1	1	1	0	1	1	0	1	0	1	1
NPDC054843	Actinomycetota	Actinomycetia	Streptomycetales	Streptomycetaceae	Streptomyces	Streptomyces chryseus	1	1	1	0	1	1	0	1	0	1	1
SAMN10724958	Actinomycetota	Actinomycetia	Streptomycetales	Streptomycetaceae	Streptomyces	Streptomyces cellulosae	1	1	0	0	1	1	0	1	0	1	1
NPDC002799	Actinomycetota	Actinomycetia	Streptosporangiales	Streptosporangiaceae	Nonomuraea		1	1	1	0	1	1	0	1	0	1	1
SAMN02194380	Actinomycetota	Actinomycetia	Mycobacteriales	Micromonosporaceae	Micromonospora	Micromonospora arenicola	1	1	1	0	1	1	0	1	0	1	1
SAMEA2267075	Bacillota	Negativicutes	Sporomusales	DSM-15969	Anaerospora	Anaerospora hongkongensis	1	1	1	0	1	1	0	1	0	1	1
NPDC001817	Actinomycetota	Actinomycetia	Streptomycetales	Streptomycetaceae	Streptomyces		1	1	1	0	1	1	0	1	0	1	1
NPDC051447	Actinomycetota	Actinomycetia	Streptomycetales	Streptomycetaceae	Streptomyces	Streptomyces asoensis	1	1	1	0	1	1	1	1	0	1	1
NPDC021300	Actinomycetota	Actinomycetia	Streptomycetales	Streptomycetaceae	Streptomyces	Streptomyces asoensis	1	1	1	0	1	1	1	1	0	1	1
NPDC051925	Actinomycetota	Actinomycetia	Mycobacteriales	Micromonosporaceae	Micromonospora		1	1	1	0	1	1	0	1	0	1	1
NPDC005435	Actinomycetota	Actinomycetia	Streptomycetales	Streptomycetaceae	Streptomyces		1	1	1	0	1	1	1	1	0	1	1
NPDC059661	Actinomycetota	Actinomycetia	Streptomycetales	Streptomycetaceae	Streptomyces	Streptomyces coelicoflavus	1	1	1	0	1	1	0	1	0	1	1
NPDC050328	Actinomycetota	Actinomycetia	Streptosporangiales	Streptosporangiaceae	Nonomuraea		1	1	1	0	1	1	1	1	0	1	1
NPDC026630	Actinomycetota	Actinomycetia	Mycobacteriales	Micromonosporaceae	Micromonospora	Micromonospora sp003667505	1	1	1	1	1	1	0	1	0	1	1
NPDC059759	Actinomycetota	Actinomycetia	Streptomycetales	Streptomycetaceae	Streptomyces	Streptomyces sp002078175	1	1	1	0	1	1	0	1	0	1	1
NPDC058747	Actinomycetota	Actinomycetia	Streptomycetales	Streptomycetaceae	Streptomyces	Streptomyces fungicidicus	1	1	1	0	1	1	1	1	0	1	1
NPDC048618	Actinomycetota	Actinomycetia	Streptomycetales	Streptomycetaceae	Streptomyces	Streptomyces asoensis	1	1	1	0	1	1	1	1	0	1	1
NPDC005686	Actinomycetota	Actinomycetia	Mycobacteriales	Micromonosporaceae	Micromonospora		1	1	1	0	1	1	0	1	0	1	1
NPDC051227	Actinomycetota	Actinomycetia	Mycobacteriales	Micromonosporaceae	Micromonospora		1	1	1	1	1	1	0	1	0	1	1
SAMN25050239	Actinomycetota	Actinomycetia	Mycobacteriales	Micromonosporaceae	Micromonospora	Micromonospora sp022230925	1	1	1	0	1	1	0	1	0	1	1
SAMEA5875901	Actinomycetota	Actinomycetia	Mycobacteriales	Mycobacteriaceae	Mycobacterium	Mycobacterium tuberculosis	1	1	1	0	1	1	0	1	0	1	1
NPDC001307	Actinomycetota	Actinomycetia	Streptomycetales	Streptomycetaceae	Streptomyces		1	1	1	0	1	1	0	1	0	1	1
NPDC034063	Actinomycetota	Actinomycetia	Mycobacteriales	Pseudonocardiaceae	Lentzea		1	1	1	1	0	1	0	1	0	1	1
NPDC020367	Actinomycetota	Actinomycetia	Mycobacteriales	Pseudonocardiaceae	Lentzea		1	1	1	1	0	1	0	1	0	1	0
SAMN10871999	Actinomycetota	Actinomycetia	Streptomycetales	Streptomycetaceae	Streptomyces		1	1	1	1	1	1	0	1	0	1	1
NPDC060311	Actinomycetota	Actinomycetia	Streptomycetales	Streptomycetaceae	Streptomyces	Streptomyces sp000772045	1	1	1	0	1	1	0	1	0	1	1
NPDC001881	Actinomycetota	Actinomycetia	Streptomycetales	Streptomycetaceae	Streptomyces	Streptomyces phaeofaciens	1	1	1	0	1	1	0	1	0	1	1
NPDC059371	Actinomycetota	Actinomycetia	Streptomycetales	Streptomycetaceae	Streptomyces		1	1	1	0	1	1	0	1	0	1	1
NPDC050536	Actinomycetota	Actinomycetia	Streptosporangiales	Streptosporangiaceae	Nonomuraea		1	1	1	0	1	1	1	1	0	1	1
SAMEA4668385	Myxococcota	Polyangia	Polyangiales	Polyangiaceae	Sorangium		1	1	1	0	1	1	0	1	0	1	0
NPDC023703	Actinomycetota	Actinomycetia	Mycobacteriales	Micromonosporaceae	Micromonospora	Micromonospora purpureochromogenes	1	1	1	0	0	1	0	1	0	1	1
NPDC046805	Actinomycetota	Actinomycetia	Streptomycetales	Streptomycetaceae	Streptomyces		1	1	0	0	1	1	0	1	0	1	1
NPDC088725	Actinomycetota	Actinomycetia	Streptomycetales	Streptomycetaceae	Streptomyces		1	1	1	0	1	1	0	1	0	1	1
SAMN05276433	Actinomycetota	Actinomycetia	Mycobacteriales	Mycobacteriaceae	Mycobacterium	Mycobacterium paragordonae	1	1	1	0	1	1	0	1	0	1	1
NPDC057276	Actinomycetota	Actinomycetia	Mycobacteriales	Micromonosporaceae	Micromonospora	Micromonospora orduensis	1	1	1	1	1	1	0	1	0	1	1
SAMN08225707	Actinomycetota	Actinomycetia	Streptomycetales	Streptomycetaceae	Streptomyces	Streptomyces albidoflavus	1	1	0	0	1	1	0	1	0	1	1
SAMEA104421531	Myxococcota	Polyangia	Nannocystales	Nannocystaceae	Nannocystis		1	1	1	0	0	0	0	0	0	0	0
SAMN07659888	Actinomycetota	Actinomycetia	Mycobacteriales	Mycobacteriaceae	Mycobacterium	Mycobacterium gordonae	1	1	1	0	1	1	0	1	0	1	1
SAMN10872468	Actinomycetota	Actinomycetia	Propionibacteriales	Kribbellaceae	Kribbella	Kribbella sp004365875	1	1	1	0	0	1	0	1	0	1	1
NPDC007091	Actinomycetota	Actinomycetia	Streptomycetales	Streptomycetaceae	Streptomyces	Streptomyces albidoflavus	1	1	0	0	1	1	0	1	0	1	1
NPDC020989	Actinomycetota	Actinomycetia	Streptomycetales	Streptomycetaceae	Streptomyces	Streptomyces smyrnaeus	1	1	1	0	1	1	0	1	0	1	1
NPDC055541	Actinomycetota	Actinomycetia	Streptomycetales	Streptomycetaceae	Streptomyces	Streptomyces albidoflavus	1	1	0	0	1	1	0	1	0	1	1
NPDC003300	Actinomycetota	Actinomycetia	Streptomycetales	Streptomycetaceae	Streptomyces	Streptomyces sp014596445	1	1	1	0	1	1	0	1	0	0	0
NPDC058411	Actinomycetota	Actinomycetia	Streptomycetales	Streptomycetaceae	Streptomyces	Streptomyces silvae	1	1	1	0	1	1	1	1	0	1	1
NPDC058870	Actinomycetota	Actinomycetia	Streptomycetales	Streptomycetaceae	Streptomyces	Streptomyces antibioticus	1	1	0	0	0	0	0	0	0	0	0
NPDC006460	Actinomycetota	Actinomycetia	Streptomycetales	Streptomycetaceae	Streptomyces	Streptomyces sp008042125	1	1	1	0	1	1	0	1	0	1	1
NPDC059065	Actinomycetota	Actinomycetia	Streptomycetales	Streptomycetaceae	Streptomyces	Streptomyces papulosus	1	1	0	0	1	1	0	1	0	1	1
NPDC059058	Actinomycetota	Actinomycetia	Streptomycetales	Streptomycetaceae	Streptomyces	Streptomyces papulosus	1	1	0	0	1	1	0	1	0	1	1
NPDC058993	Actinomycetota	Actinomycetia	Streptomycetales	Streptomycetaceae	Streptomyces	Streptomyces papulosus	1	1	0	0	1	1	0	1	0	1	1
NPDC059067	Actinomycetota	Actinomycetia	Streptomycetales	Streptomycetaceae	Streptomyces	Streptomyces papulosus	1	1	0	0	1	1	0	1	0	1	1
NPDC058995	Actinomycetota	Actinomycetia	Streptomycetales	Streptomycetaceae	Streptomyces	Streptomyces papulosus	1	1	0	0	1	1	0	1	0	1	1
SAMN26885851	Actinomycetota	Actinomycetia	Mycobacteriales	Mycobacteriaceae	Rhodococcus	Rhodococcus sp022810405	1	1	1	0	1	1	0	1	0	1	1
NPDC088770	Actinomycetota	Actinomycetia	Streptomycetales	Streptomycetaceae	Streptomyces	Streptomyces sp002803075	1	1	1	0	1	1	0	1	0	1	1
NPDC087317	Actinomycetota	Actinomycetia	Streptomycetales	Streptomycetaceae	Streptomyces	Streptomyces sp002803075	1	1	1	0	1	1	0	1	0	1	1
NPDC057740	Actinomycetota	Actinomycetia	Streptomycetales	Streptomycetaceae	Streptomyces		1	1	1	0	1	1	0	1	0	1	1
NPDC058155	Actinomycetota	Actinomycetia	Streptomycetales	Streptomycetaceae	Streptomyces		1	1	1	0	1	1	1	1	0	1	1
SAMN09932385	Actinomycetota	Actinomycetia	Streptomycetales	Streptomycetaceae	Streptomyces		1	1	0	0	1	1	0	1	0	1	1
SAMN02194774	Actinomycetota	Actinomycetia	Mycobacteriales	Mycobacteriaceae	Williamsia	Williamsia faeni	1	1	1	1	1	1	1	1	0	1	0
NPDC002644	Actinomycetota	Actinomycetia	Streptomycetales	Streptomycetaceae	Streptomyces		1	1	1	0	1	1	0	1	0	1	1
NPDC058114	Actinomycetota	Actinomycetia	Mycobacteriales	Mycobacteriaceae	Nocardia		1	1	1	0	1	1	0	1	0	1	1
NPDC049086	Actinomycetota	Actinomycetia	Mycobacteriales	Micromonosporaceae	Micromonospora	Micromonospora parva	1	1	1	0	1	1	1	0	0	1	1
NPDC001555	Actinomycetota	Actinomycetia	Streptomycetales	Streptomycetaceae	Streptomyces	Streptomyces aureus	1	1	1	0	1	1	0	1	0	1	1
SAMN09932571	Actinomycetota	Actinomycetia	Streptomycetales	Streptomycetaceae	Streptomyces	Streptomyces atratus	1	1	1	0	1	1	0	1	0	1	1
NPDC058527	Actinomycetota	Actinomycetia	Streptomycetales	Streptomycetaceae	Streptomyces		1	1	1	0	1	1	0	1	0	1	1
NPDC059202	Actinomycetota	Actinomycetia	Streptomycetales	Streptomycetaceae	Streptomyces		1	1	1	0	1	1	0	1	0	1	1
NPDC058495	Actinomycetota	Actinomycetia	Streptomycetales	Streptomycetaceae	Streptomyces		1	1	1	0	1	1	0	1	0	1	1
NPDC056393	Actinomycetota	Actinomycetia	Streptomycetales	Streptomycetaceae	Streptomyces	Streptomyces scopuliridis	1	1	1	0	1	1	1	1	0	1	1
NPDC056233	Actinomycetota	Actinomycetia	Streptomycetales	Streptomycetaceae	Streptomyces	Streptomyces scopuliridis	1	1	1	0	1	1	1	1	0	1	1
NPDC005300	Actinomycetota	Actinomycetia	Streptomycetales	Streptomycetaceae	Streptomyces	Streptomyces hirsutus	1	1	0	0	1	1	0	1	0	1	1
SAMN12025193	Actinomycetota	Actinomycetia	Streptomycetales	Streptomycetaceae	Streptomyces	Streptomyces griseostramineus	1	1	1	0	1	1	0	1	0	1	1
SAMN09932494	Actinomycetota	Actinomycetia	Streptomycetales	Streptomycetaceae	Streptomyces	Streptomyces griseostramineus	1	1	1	0	1	1	0	1	0	1	1
SAMN31156306	Myxococcota	Polyangia	Nannocystales	Nannocystaceae	Unclassified	Unclassified	1	1	0	0	0	0	0	0	0	0	0
NPDC048588	Actinomycetota	Actinomycetia	Streptomycetales	Streptomycetaceae	Streptomyces	Streptomyces tendae	1	1	1	0	1	1	0	1	0	1	1
SAMN26743018	Pseudomonadota	Gammaproteobacteria	Enterobacterales	Enterobacteriaceae	Klebsiella	Klebsiella quasipneumoniae	1	1	0	0	1	1	0	0	0	0	0
NPDC007885	Actinomycetota	Actinomycetia	Streptomycetales	Streptomycetaceae	Streptomyces	Streptomyces iakyrus	1	1	1	0	1	1	1	1	0	1	1
NPDC050422	Actinomycetota	Actinomycetia	Streptomycetales	Streptomycetaceae	Streptomyces		1	1	0	0	1	1	0	1	0	1	1
NPDC093075	Actinomycetota	Actinomycetia	Streptomycetales	Streptomycetaceae	Streptomyces	Streptomyces californicus	1	1	1	0	1	1	1	1	0	1	1
NPDC005770	Actinomycetota	Actinomycetia	Streptomycetales	Streptomycetaceae	Streptomyces	Streptomyces halstedii	1	1	0	0	1	1	0	1	0	1	1
NPDC056941	Actinomycetota	Actinomycetia	Streptomycetales	Streptomycetaceae	Streptomyces	Streptomyces mirabilis	1	1	1	0	0	0	0	0	0	0	0
NPDC029133	Actinomycetota	Actinomycetia	Mycobacteriales	Micromonosporaceae	Micromonospora		1	1	1	0	0	1	0	1	0	1	1
NPDC055974	Actinomycetota	Actinomycetia	Streptomycetales	Streptomycetaceae	Streptomyces	Streptomyces californicus	1	1	1	0	1	1	1	1	0	1	1
NPDC020396	Actinomycetota	Actinomycetia	Streptomycetales	Streptomycetaceae	Streptomyces	Streptomyces californicus	1	1	1	0	1	1	1	1	0	1	1
NPDC058291	Actinomycetota	Actinomycetia	Streptomycetales	Streptomycetaceae	Streptomyces		1	1	1	0	1	1	1	1	0	1	1
SAMN02746031	Actinomycetota	Actinomycetia	Streptomycetales	Streptomycetaceae	Streptomyces	Streptomyces sp009862265	1	1	0	0	1	1	0	1	0	1	1
SAMN05216266	Actinomycetota	Actinomycetia	Mycobacteriales	Pseudonocardiaceae	Amycolatopsis	Amycolatopsis	1	1	1	1	1	1	0	1	0	1	1
NPDC000035	Actinomycetota	Actinomycetia	Mycobacteriales	Micromonosporaceae	Micromonospora	Micromonospora echinofusca	1	1	1	0	1	1	0	1	0	1	1
NPDC049374	Actinomycetota	Actinomycetia	Mycobacteriales	Micromonosporaceae	Micromonospora		1	1	1	1	1	1	0	1	0	1	1
NPDC058373	Actinomycetota	Actinomycetia	Streptomycetales	Streptomycetaceae	Streptomyces		1	1	1	0	1	1	0	1	0	1	1
NPDC090122	Actinomycetota	Actinomycetia	Streptomycetales	Streptomycetaceae	Streptomyces	Streptomyces diastaticus	1	1	1	0	1	1	0	1	0	1	1
NPDC055617	Actinomycetota	Actinomycetia	Streptomycetales	Streptomycetaceae	Streptomyces	Streptomyces diastaticus	1	1	0	0	1	1	0	1	0	1	1
NPDC060070	Actinomycetota	Actinomycetia	Streptomycetales	Streptomycetaceae	Streptomyces	Streptomyces diastaticus	1	1	1	0	1	1	0	1	0	1	1
NPDC060066	Actinomycetota	Actinomycetia	Streptomycetales	Streptomycetaceae	Streptomyces	Streptomyces diastaticus	1	1	1	0	1	1	0	1	0	1	1
NPDC058115	Actinomycetota	Actinomycetia	Streptomycetales	Streptomycetaceae	Kitasatospora		1	1	1	0	0	0	0	0	0	0	0
SAMN02441037	Actinomycetota	Actinomycetia	Streptomycetales	Streptomycetaceae	Streptomyces	Streptomyces sp000373645	1	1	0	0	1	1	0	1	0	1	1
NPDC062954	Actinomycetota	Actinomycetia	Mycobacteriales	Mycobacteriaceae	Gordonia	Gordonia sp002700145	1	1	1	0	1	1	0	1	0	1	0
NPDC127181	Actinomycetota	Actinomycetia	Streptomycetales	Streptomycetaceae	Streptomyces	Streptomyces globisporus	1	1	1	0	1	1	0	1	0	1	1
NPDC092037	Actinomycetota	Actinomycetia	Streptomycetales	Streptomycetaceae	Streptomyces	Streptomyces globisporus	1	1	1	0	1	1	0	1	0	1	1
NPDC036726	Actinomycetota	Actinomycetia	Streptomycetales	Streptomycetaceae	Streptomyces	Streptomyces globisporus	1	1	0	0	1	1	0	1	0	1	1
SAMN16623790	Actinomycetota	Actinomycetia	Streptomycetales	Streptomycetaceae	Streptomyces	Streptomyces sp004795015	1	1	0	0	1	1	1	1	0	1	1
SAMN14450780	Actinomycetota	Actinomycetia	Streptomycetales	Streptomycetaceae	Streptomyces	Streptomyces sp002846625	1	1	1	0	1	1	0	1	0	1	1
NPDC058486	Actinomycetota	Actinomycetia	Streptomycetales	Streptomycetaceae	Streptomyces		1	1	1	0	1	1	0	1	0	1	1
NPDC049895	Actinomycetota	Actinomycetia	Mycobacteriales	Micromonosporaceae	Micromonospora	Micromonospora sediminicola	1	1	1	1	1	1	0	1	0	1	1
SAMN04634179	Actinomycetota	Actinomycetia	Mycobacteriales	Mycobacteriaceae	Mycobacterium	Mycobacterium sp001665295	1	1	1	0	0	0	0	0	0	0	0
NPDC048214	Actinomycetota	Actinomycetia	Streptomycetales	Streptomycetaceae	Streptomyces	Streptomyces papulosus	1	1	1	0	1	1	1	1	0	1	1
NPDC002705	Actinomycetota	Actinomycetia	Streptosporangiales	Streptosporangiaceae	Streptosporangium	Streptosporangium roseum	1	1	1	0	1	1	0	1	0	1	1
NPDC007220	Actinomycetota	Actinomycetia	Mycobacteriales	Micromonosporaceae	Micromonospora	Micromonospora sp008806585	1	1	1	0	1	1	0	1	0	1	1
NPDC023633	Actinomycetota	Actinomycetia	Mycobacteriales	Micromonosporaceae	Micromonospora		1	1	1	0	0	0	0	0	0	0	0
NPDC056661	Actinomycetota	Actinomycetia	Streptomycetales	Streptomycetaceae	Streptomyces		1	1	1	0	1	1	0	1	0	1	1
NPDC058142	Actinomycetota	Actinomycetia	Streptomycetales	Streptomycetaceae	Streptomyces		1	1	1	0	1	1	0	1	0	1	1
NPDC049036	Actinomycetota	Actinomycetia	Mycobacteriales	Micromonosporaceae	Micromonospora	Micromonospora echinofusca	1	1	1	0	1	1	0	1	0	1	1
SAMN03358945	Pseudomonadota	Gammaproteobacteria	Enterobacterales	Vibrionaceae	Vibrio	Vibrio vulnificus	1	1	1	0	1	1	1	1	1	1	1
NPDC005479	Actinomycetota	Actinomycetia	Streptomycetales	Streptomycetaceae	Streptomyces		1	1	0	0	1	1	1	1	0	1	1
NPDC056671	Actinomycetota	Actinomycetia	Streptomycetales	Streptomycetaceae	Streptomyces		1	1	1	0	1	1	0	1	0	1	1
SAMN09932546	Actinomycetota	Actinomycetia	Streptosporangiales	Streptosporangiaceae	Microbispora	Microbispora rosea	1	1	1	0	1	1	0	1	0	1	1
NPDC048506	Actinomycetota	Actinomycetia	Streptomycetales	Streptomycetaceae	Streptomyces		1	1	1	0	1	1	0	1	0	1	1
NPDC057284	Actinomycetota	Actinomycetia	Streptomycetales	Streptomycetaceae	Streptomyces		1	1	0	0	1	1	1	1	0	1	1
SAMN12795005	Actinomycetota	Actinomycetia	Streptomycetales	Streptomycetaceae	Streptomyces	Streptomyces cyaneofuscatus	1	1	1	0	1	1	0	1	0	1	1
NPDC056184	Actinomycetota	Actinomycetia	Streptomycetales	Streptomycetaceae	Kitasatospora		1	1	1	0	1	1	0	1	0	1	1
NPDC023632	Actinomycetota	Actinomycetia	Streptosporangiales	Streptosporangiaceae	Nonomuraea	Nonomuraea dietziae	1	1	1	0	1	1	0	0	0	1	0
NPDC058505	Actinomycetota	Actinomycetia	Mycobacteriales	Mycobacteriaceae	Rhodococcus		1	1	1	0	1	1	0	1	0	1	1
SAMN03225333	Actinomycetota	Actinomycetia	Mycobacteriales	Mycobacteriaceae	Mycobacterium	Mycobacterium gordonae	1	1	1	1	0	1	1	1	0	1	1
SAMN32519785	Pseudomonadota	Gammaproteobacteria	Enterobacterales	Vibrionaceae	Vibrio	Vibrio brasiliensis	1	1	1	0	1	1	1	1	1	1	1
SAMEA12388018	Actinomycetota	Actinomycetia	Streptomycetales	Streptomycetaceae	Streptomyces	Streptomyces albidoflavus	1	1	0	0	1	1	0	1	0	1	1
NPDC093083	Actinomycetota	Actinomycetia	Streptomycetales	Streptomycetaceae	Kitasatospora	Kitasatospora cineracea	1	1	0	0	1	1	0	1	0	1	1
SAMEA5613696	Actinomycetota	Actinomycetia	Streptosporangiales	Streptosporangiaceae	Spirillospora	Spirillospora luteofluorescens	1	1	1	0	1	1	1	1	0	1	0
SAMN15407414	Actinomycetota	Actinomycetia	Streptomycetales	Streptomycetaceae	Streptomyces	Streptomyces sp013870535	1	1	0	0	1	1	0	1	0	1	1
SAMN19688493	Actinomycetota	Actinomycetia	Mycobacteriales	Mycobacteriaceae	Mycobacterium	Mycobacterium tuberculosis	1	1	1	0	1	1	0	1	0	1	1
SAMN11658418	Actinomycetota	Actinomycetia	Mycobacteriales	Mycobacteriaceae	Mycobacterium		1	1	1	0	1	1	0	1	0	1	1
NPDC008023	Actinomycetota	Actinomycetia	Streptomycetales	Streptomycetaceae	Streptomyces	Streptomyces bikiniensis	1	1	0	0	1	1	1	1	0	1	1
NPDC020217	Actinomycetota	Actinomycetia	Streptomycetales	Streptomycetaceae	Streptomyces	Streptomyces rubiginosohelvolus	1	1	1	0	1	1	1	1	0	1	1
NPDC048484	Actinomycetota	Actinomycetia	Streptomycetales	Streptomycetaceae	Streptomyces		1	1	1	0	1	1	0	1	0	1	1
SAMN07431415	Actinomycetota	Actinomycetia	Actinomycetales	Kineococcaceae	Kineococcus	Kineococcus radiotolerans	1	1	1	1	0	1	0	1	0	1	1
SAMN07431395	Actinomycetota	Actinomycetia	Actinomycetales	Kineococcaceae	Kineococcus	Kineococcus radiotolerans	1	1	1	1	0	1	0	1	0	1	1
SAMN27590663	Pseudomonadota	Gammaproteobacteria	Enterobacterales	Vibrionaceae	Vibrio	Vibrio parahaemolyticus	1	1	1	0	1	1	1	1	0	1	1
NPDC006166	Actinomycetota	Actinomycetia	Streptomycetales	Streptomycetaceae	Streptomyces	Streptomyces ardesiacus	1	1	1	0	1	1	0	1	0	1	1
NPDC059168	Actinomycetota	Actinomycetia	Streptomycetales	Streptomycetaceae	Streptomyces	Streptomyces cellostaticus	1	1	1	0	1	1	0	0	0	1	1
NPDC058672	Actinomycetota	Actinomycetia	Streptomycetales	Streptomycetaceae	Streptomyces		1	1	1	0	1	1	0	1	0	1	1
SAMEA104421529	Myxococcota	Polyangia	Nannocystales	Nannocystaceae	Nannocystis		1	1	0	0	0	0	0	0	0	0	0
NPDC056332	Actinomycetota	Actinomycetia	Streptomycetales	Streptomycetaceae	Streptomyces	Streptomyces bacillaris	1	1	1	0	1	1	0	1	0	1	1
NPDC057739	Actinomycetota	Actinomycetia	Streptomycetales	Streptomycetaceae	Streptomyces	Streptomyces tubercidicus	1	1	1	0	1	1	0	1	0	1	1
NPDC048212	Actinomycetota	Actinomycetia	Streptomycetales	Streptomycetaceae	Streptomyces	Streptomyces papulosus	1	1	1	0	1	1	0	1	0	1	1
NPDC019826	Actinomycetota	Actinomycetia	Streptomycetales	Streptomycetaceae	Streptomyces	Streptomyces papulosus	1	1	1	0	1	1	0	1	0	1	1
SAMN04634217	Actinomycetota	Actinomycetia	Mycobacteriales	Mycobacteriaceae	Mycobacterium	Mycobacterium scrofulaceum	1	1	0	0	0	0	0	0	0	0	0
SAMN19796193	Pseudomonadota	Gammaproteobacteria	Enterobacterales	Vibrionaceae	Vibrio	Vibrio parahaemolyticus	1	1	1	0	1	1	1	1	0	1	1
NPDC058209	Actinomycetota	Actinomycetia	Streptomycetales	Streptomycetaceae	Kitasatospora	Kitasatospora herbaricolor	1	1	1	0	1	1	0	1	0	1	1
NPDC058007	Actinomycetota	Actinomycetia	Streptomycetales	Streptomycetaceae	Kitasatospora	Kitasatospora cineracea	1	1	1	0	1	1	0	1	0	1	1
SAMN02585913	Actinomycetota	Actinomycetia	Propionibacteriales	Propionibacteriaceae	Propionibacterium	Propionibacterium acidifaciens	1	1	1	0	1	1	0	1	0	1	1
SAMN02597191	Actinomycetota	Actinomycetia	Mycobacteriales	Pseudonocardiaceae	Saccharomonospora	Saccharomonospora piscinae	1	1	1	0	0	0	0	0	0	0	0
SAMN09932577	Actinomycetota	Actinomycetia	Streptomycetales	Streptomycetaceae	Streptomyces	Streptomyces chrestomyceticus	1	1	1	0	1	1	0	1	0	1	1
SAMN09932556	Actinomycetota	Actinomycetia	Streptomycetales	Streptomycetaceae	Streptomyces	Streptomyces sp016893485	1	1	1	0	1	1	0	1	0	1	1
NPDC054756	Actinomycetota	Actinomycetia	Streptomycetales	Streptomycetaceae	Streptomyces	Streptomyces sp008973465	1	1	1	0	1	1	0	0	0	1	0
NPDC001296	Actinomycetota	Actinomycetia	Streptomycetales	Streptomycetaceae	Streptomyces		1	1	1	0	1	1	0	0	0	1	1
NPDC001439	Actinomycetota	Actinomycetia	Streptosporangiales	Streptosporangiaceae	Nonomuraea	Nonomuraea jabiensis	1	1	1	1	1	1	0	1	0	1	1
SAMN28495026	Pseudomonadota	Gammaproteobacteria	Enterobacterales	Vibrionaceae	Vibrio	Vibrio alginolyticus	1	1	1	0	1	1	1	1	1	1	1
SAMN28494989	Pseudomonadota	Gammaproteobacteria	Enterobacterales	Vibrionaceae	Vibrio	Vibrio alginolyticus	1	1	1	0	1	1	1	1	1	1	1
NPDC085879	Actinomycetota	Actinomycetia	Streptomycetales	Streptomycetaceae	Kitasatospora	Kitasatospora sp002300355	1	1	1	0	1	1	0	1	0	1	1
SAMN07658664	Actinomycetota	Actinomycetia	Mycobacteriales	Mycobacteriaceae	Mycobacterium	Mycobacterium fortuitum	1	1	1	0	0	1	0	1	0	1	1
SAMN28698306	Actinomycetota	Actinomycetia	Mycobacteriales	Mycobacteriaceae	Mycobacterium	Mycobacterium fortuitum	1	1	1	0	0	1	0	1	0	1	1
SAMN07659395	Actinomycetota	Actinomycetia	Mycobacteriales	Mycobacteriaceae	Mycobacterium	Mycobacterium fortuitum	1	1	1	0	0	1	0	1	0	1	1
SAMN28698305	Actinomycetota	Actinomycetia	Mycobacteriales	Mycobacteriaceae	Mycobacterium	Mycobacterium fortuitum	1	1	1	0	0	1	0	1	0	1	1
NPDC007902	Actinomycetota	Actinomycetia	Streptomycetales	Streptomycetaceae	Streptomyces	Streptomyces griseorubiginosus	1	1	1	1	1	1	0	1	0	1	1
SAMN05216467	Actinomycetota	Actinomycetia	Actinomycetales	Cellulomonadaceae	Cellulomonas	Cellulomonas sp900114185	1	1	0	0	1	1	0	1	0	1	1
SAMN29549220	Pseudomonadota	Gammaproteobacteria	Enterobacterales	Vibrionaceae	Vibrio	Vibrio alginolyticus	1	1	1	0	1	1	1	1	1	1	1
NPDC007866	Actinomycetota	Actinomycetia	Streptomycetales	Streptomycetaceae	Streptomyces	Streptomyces avermitilis	1	1	1	0	1	1	1	1	0	1	1
NPDC058479	Actinomycetota	Actinomycetia	Streptomycetales	Streptomycetaceae	Streptomyces		1	1	1	0	1	1	0	1	0	1	1
SAMN05421684	Actinomycetota	Actinomycetia	Mycobacteriales	Micromonosporaceae	Asanoa	Asanoa ishikariensis	1	1	1	0	1	1	0	1	0	1	1
SAMN15423153	Actinomycetota	Actinomycetia	Streptomycetales	Streptomycetaceae	Streptomyces	Streptomyces sp013401435	1	1	1	0	1	1	0	1	0	1	1
NPDC020681	Actinomycetota	Actinomycetia	Streptomycetales	Streptomycetaceae	Streptomyces		1	1	1	0	1	1	0	1	0	1	1
NPDC002897	Actinomycetota	Actinomycetia	Streptosporangiales	Streptosporangiaceae	Streptosporangium	Streptosporangium roseum	1	1	1	0	1	1	1	1	0	1	1
NPDC050191	Actinomycetota	Actinomycetia	Mycobacteriales	Mycobacteriaceae	Mycobacterium	Mycobacterium septicum	1	1	1	0	0	1	0	1	0	1	1
NPDC060010	Actinomycetota	Actinomycetia	Streptomycetales	Streptomycetaceae	Streptomyces	Streptomyces sp001279725	1	1	1	0	1	1	0	1	0	1	1
NPDC002659	Actinomycetota	Actinomycetia	Streptomycetales	Streptomycetaceae	Streptomyces		1	1	0	0	1	1	0	1	0	1	1
NPDC002809	Actinomycetota	Actinomycetia	Streptomycetales	Streptomycetaceae	Streptomyces		1	1	0	0	1	1	0	1	0	1	0
NPDC060364	Actinomycetota	Actinomycetia	Streptomycetales	Streptomycetaceae	Streptomyces	Streptomyces massasporeus	1	1	0	0	1	1	0	1	0	1	1
NPDC058102	Actinomycetota	Actinomycetia	Streptomycetales	Streptomycetaceae	Streptomyces	Streptomyces microflavus	1	1	0	0	1	1	0	1	0	1	1
NPDC057781	Actinomycetota	Actinomycetia	Streptomycetales	Streptomycetaceae	Streptomyces	Streptomyces thinghirensis	1	1	1	0	1	1	0	1	0	1	1
NPDC127070	Actinomycetota	Actinomycetia	Streptomycetales	Streptomycetaceae	Streptomyces		1	1	1	0	1	1	0	1	0	1	1
SAMN04634240	Actinomycetota	Actinomycetia	Mycobacteriales	Mycobacteriaceae	Mycobacterium	Mycobacterium sp001667275	1	1	1	1	1	1	1	1	0	1	0
NPDC048392	Actinomycetota	Actinomycetia	Streptomycetales	Streptomycetaceae	Streptomyces		1	1	1	0	1	1	0	1	0	1	1
SAMEA7552722	Actinomycetota	Actinomycetia	Mycobacteriales	Mycobacteriaceae	Nocardia	Nocardia nova	1	1	1	0	1	1	0	1	0	1	1
SAMN06273567	Actinomycetota	Actinomycetia	Mycobacteriales	Geodermatophilaceae	Geodermatophilus	Geodermatophilus aquaeductus	1	1	1	0	1	1	0	1	0	1	1
NPDC088554	Actinomycetota	Actinomycetia	Streptomycetales	Streptomycetaceae	Streptomyces		1	1	1	0	1	1	0	1	0	1	1
NPDC088147	Actinomycetota	Actinomycetia	Streptomycetales	Streptomycetaceae	Streptomyces	Streptomyces sp004151105	1	1	1	0	1	1	0	1	0	1	1
SAMN13242817	Pseudomonadota	Gammaproteobacteria	Enterobacterales	Vibrionaceae	Vibrio	Vibrio harveyi	1	1	1	0	1	1	1	1	1	0	0
SAMN06011858	Actinomycetota	Actinomycetia	Mycobacteriales	Mycobacteriaceae	Mycobacterium	Mycobacterium sp009729415	1	1	1	0	0	1	0	1	0	1	1
SAMN17808255	Pseudomonadota	Gammaproteobacteria	Enterobacterales	Vibrionaceae	Vibrio	Vibrio campbellii	1	1	1	0	1	1	1	1	1	1	1
SAMN09932403	Actinomycetota	Actinomycetia	Streptomycetales	Streptomycetaceae	Streptomyces	Streptomyces asiaticus	1	1	0	0	1	1	0	1	0	1	1
SAMN09685317	Actinomycetota	Actinomycetia	Mycobacteriales	Mycobacteriaceae	Mycobacterium	Mycobacterium fortuitum	1	1	1	1	0	1	0	1	0	1	1
NPDC056734	Actinomycetota	Actinomycetia	Streptomycetales	Streptomycetaceae	Streptomyces		1	1	1	0	1	1	0	1	0	1	1
NPDC057335	Actinomycetota	Actinomycetia	Streptomycetales	Streptomycetaceae	Streptomyces	Streptomyces sp001280125	1	1	1	0	1	1	0	1	0	1	1
SAMN33577369	Pseudomonadota	Gammaproteobacteria	Enterobacterales	Vibrionaceae	Vibrio	Vibrio parahaemolyticus	1	1	1	0	1	1	1	1	1	1	1
SAMN17808288	Pseudomonadota	Gammaproteobacteria	Enterobacterales	Vibrionaceae	Vibrio	Vibrio owensii	1	1	1	1	0	1	1	1	0	1	1
SAMN02927999	Actinomycetota	Actinomycetia	Streptomycetales	Streptomycetaceae	Streptomyces	Streptomyces stelliscabiei	1	1	0	0	1	1	0	1	0	1	1
SAMN28495057	Pseudomonadota	Gammaproteobacteria	Enterobacterales	Vibrionaceae	Vibrio	Vibrio alginolyticus	1	1	1	0	1	1	1	1	0	0	0
SAMN13825968	Pseudomonadota	Gammaproteobacteria	Enterobacterales	Vibrionaceae	Vibrio	Vibrio diabolicus	1	1	1	0	1	1	1	1	1	1	1
NPDC001386	Actinomycetota	Actinomycetia	Streptomycetales	Streptomycetaceae	Streptomyces	Streptomyces olivaceus	1	1	1	0	1	1	0	1	0	1	1
SAMN06297387	Actinomycetota	Actinomycetia	Streptomycetales	Streptomycetaceae	Streptomyces	Streptomyces zhaozhouensis	1	1	1	0	1	1	0	1	0	1	1
SAMN19960602	Actinomycetota	Actinomycetia	Streptomycetales	Streptomycetaceae	Streptomyces	Streptomyces olivaceus	1	1	1	0	1	1	0	1	0	1	1
SAMN19960610	Actinomycetota	Actinomycetia	Streptomycetales	Streptomycetaceae	Streptomyces	Streptomyces olivaceus	1	1	1	0	1	1	0	1	0	1	1
SAMN19960606	Actinomycetota	Actinomycetia	Streptomycetales	Streptomycetaceae	Streptomyces	Streptomyces olivaceus	1	1	1	0	1	1	0	1	0	1	1
NPDC056155	Actinomycetota	Actinomycetia	Streptomycetales	Streptomycetaceae	Streptomyces		1	1	1	0	1	1	0	1	0	1	1
NPDC048184	Actinomycetota	Actinomycetia	Streptomycetales	Streptomycetaceae	Streptomyces	Streptomyces rochei	1	1	1	0	1	1	0	1	0	1	1
NPDC050560	Actinomycetota	Actinomycetia	Streptomycetales	Streptomycetaceae	Streptomyces		1	1	0	0	1	1	0	1	0	1	1
SAMN07659940	Actinomycetota	Actinomycetia	Mycobacteriales	Mycobacteriaceae	Mycobacterium		1	1	1	0	0	0	0	1	0	1	1
SAMN07659049	Bacillota	Bacilli	Lactobacillales	Streptococcaceae	Streptococcus	Streptococcus salivarius	1	1	1	0	0	0	0	1	0	1	1
SAMD00441973	Pseudomonadota	Gammaproteobacteria	Enterobacterales	Vibrionaceae	Vibrio	Vibrio alfacsensis	1	1	1	0	1	1	1	1	1	1	1
SAMN25002035	Pseudomonadota	Gammaproteobacteria	Enterobacterales	Vibrionaceae	Vibrio	Vibrio splendidus	1	1	1	0	1	1	1	1	1	1	1
NPDC001842	Actinomycetota	Actinomycetia	Streptomycetales	Streptomycetaceae	Streptomyces	Streptomyces papulosus	1	1	0	0	1	1	0	1	0	1	1
SAMD00179073	Actinomycetota	Actinomycetia	Mycobacteriales	Mycobacteriaceae	Mycobacterium	Mycobacterium tuberculosis	1	1	1	0	1	1	0	1	0	1	1
NPDC057798	Actinomycetota	Actinomycetia	Streptomycetales	Streptomycetaceae	Streptomyces	Streptomyces sp023544665	1	1	1	0	1	1	0	1	0	1	1
SAMN10362349	Pseudomonadota	Gammaproteobacteria	Enterobacterales	Vibrionaceae	Vibrio	Vibrio crassostreae	1	1	1	0	1	1	1	1	0	0	0
SAMEA12388076	Pseudomonadota	Gammaproteobacteria	Enterobacterales	Vibrionaceae	Vibrio	Vibrio splendidus	1	1	1	0	1	1	1	1	1	0	0
SAMN11896163	Pseudomonadota	Gammaproteobacteria	Enterobacterales	Vibrionaceae	Vibrio		1	1	1	0	1	1	1	1	0	1	1
SAMN17732780	Actinomycetota	Actinomycetia	Mycobacteriales	Mycobacteriaceae	Mycobacterium	Mycobacterium phocaicum	1	1	1	0	0	1	0	1	0	1	1
NPDC055894	Actinomycetota	Actinomycetia	Streptomycetales	Streptomycetaceae	Streptomyces	Streptomyces lydicus	1	1	1	0	1	1	0	1	0	1	1
SAMN05195136	Pseudomonadota	Gammaproteobacteria	Enterobacterales	Vibrionaceae	Vibrio	Vibrio harveyi	1	1	1	0	1	1	1	1	1	1	1
SAMN17808229	Pseudomonadota	Gammaproteobacteria	Enterobacterales	Vibrionaceae	Vibrio	Vibrio owensii	1	1	1	0	1	1	1	1	1	1	1
SAMN05804971	Pseudomonadota	Gammaproteobacteria	Enterobacterales	Vibrionaceae	Vibrio	Vibrio ponticus	1	1	1	0	0	0	0	0	0	0	0
SAMD00009331	Actinomycetota	Actinomycetia	Mycobacteriales	Mycobacteriaceae	Mycobacterium	Mycobacterium vaccae	1	1	1	0	1	1	0	1	0	1	0
NPDC056682	Actinomycetota	Actinomycetia	Streptomycetales	Streptomycetaceae	Streptomyces		1	1	1	0	1	1	0	1	0	1	1
SAMN27150379	Pseudomonadota	Gammaproteobacteria	Enterobacterales	Vibrionaceae	Vibrio	Vibrio parahaemolyticus	1	1	1	0	1	1	1	1	1	1	1
SAMN22481326	Pseudomonadota	Gammaproteobacteria	Enterobacterales	Vibrionaceae	Vibrio	Vibrio parahaemolyticus	1	1	1	0	1	1	1	1	1	1	1
SAMN06009034	Pseudomonadota	Gammaproteobacteria	Enterobacterales	Vibrionaceae	Vibrio	Vibrio parahaemolyticus	1	1	1	0	1	1	1	1	1	1	1
SAMN28495056	Pseudomonadota	Gammaproteobacteria	Enterobacterales	Vibrionaceae	Vibrio	Vibrio parahaemolyticus	1	1	1	0	1	1	1	1	1	1	1
SAMN08777816	Actinomycetota	Actinomycetia	Streptomycetales	Streptomycetaceae	Streptomyces	Streptomyces plumbidurans	1	1	1	0	1	1	0	1	0	1	1
SAMN02256503	Actinomycetota	Actinomycetia	Propionibacteriales	Kribbellaceae	Kribbella	Kribbella catacumbae	1	1	1	0	0	1	0	1	0	1	1
SAMN07658601	Actinomycetota	Actinomycetia	Mycobacteriales	Mycobacteriaceae	Mycobacterium	Mycobacterium phocaicum	1	1	1	0	1	0	0	0	0	0	0
SAMN13241719	Pseudomonadota	Gammaproteobacteria	Enterobacterales	Vibrionaceae	Vibrio	Vibrio vulnificus	1	1	1	0	1	1	1	1	1	1	1
NPDC060069	Actinomycetota	Actinomycetia	Streptomycetales	Streptomycetaceae	Streptomyces	Streptomyces albidoflavus	1	1	1	0	1	1	0	1	0	1	1
NPDC127127	Actinomycetota	Actinomycetia	Streptomycetales	Streptomycetaceae	Streptomyces	Streptomyces albidoflavus	1	1	1	0	1	1	0	0	0	1	1
SAMEA3643039	Actinomycetota	Actinomycetia	Actinomycetales	Dermatophilaceae	Terrabacter	Terrabacter sp001428505	1	1	1	0	0	1	1	1	0	1	1
NPDC051718	Actinomycetota	Actinomycetia	Propionibacteriales	Kribbellaceae	Kribbella		1	1	1	1	1	1	1	1	0	1	1
SAMEA4809140	Actinomycetota	Actinomycetia	Mycobacteriales	Mycobacteriaceae	Mycobacterium	Mycobacterium diernhoferi	1	1	1	0	1	1	0	1	0	1	1
SAMEA104555713	Actinomycetota	Actinomycetia	Mycobacteriales	Mycobacteriaceae	Mycobacterium	Mycobacterium diernhoferi	1	1	1	0	0	0	0	0	0	0	0
SAMN20352541	Pseudomonadota	Gammaproteobacteria	Enterobacterales	Vibrionaceae	Vibrio	Vibrio parahaemolyticus	1	1	1	0	1	1	1	1	1	1	1
NPDC057036	Actinomycetota	Actinomycetia	Streptomycetales	Streptomycetaceae	Streptomyces	Streptomyces coelicoflavus	1	1	0	0	1	1	0	1	0	1	1
NPDC057033	Actinomycetota	Actinomycetia	Streptomycetales	Streptomycetaceae	Streptomyces	Streptomyces coelicoflavus	1	1	0	0	1	1	0	1	0	1	1
NPDC005564	Actinomycetota	Actinomycetia	Streptomycetales	Streptomycetaceae	Streptomyces	Streptomyces griseoloalbus	1	1	1	0	1	1	0	1	0	1	1
NPDC056964	Actinomycetota	Actinomycetia	Streptomycetales	Streptomycetaceae	Streptomyces	Streptomyces coelicoflavus	1	1	1	0	0	0	0	0	0	0	0
NPDC057028	Actinomycetota	Actinomycetia	Streptomycetales	Streptomycetaceae	Streptomyces	Streptomyces coelicoflavus	1	1	0	0	0	0	0	0	0	0	0
NPDC051243	Actinomycetota	Actinomycetia	Streptomycetales	Streptomycetaceae	Streptomyces		1	1	1	0	1	1	0	1	0	1	1
SAMN13882566	Actinomycetota	Actinomycetia	Streptomycetales	Streptomycetaceae	Streptomyces	Streptomyces sp020982545	1	1	1	0	1	1	0	1	0	1	1
SAMN05005153	Actinomycetota	Actinomycetia	Streptomycetales	Streptomycetaceae	Streptomyces	Streptomyces uncialis	1	1	1	0	1	1	0	1	0	1	1
NPDC002328	Actinomycetota	Actinomycetia	Streptomycetales	Streptomycetaceae	Streptomyces		1	1	1	0	1	1	0	1	0	1	1
SAMN20518298	Actinomycetota	Actinomycetia	Mycobacteriales	Pseudonocardiaceae	Pseudonocardia	Pseudonocardia sp019468565	1	1	1	1	1	1	0	1	0	1	1
NPDC002324	Actinomycetota	Actinomycetia	Streptomycetales	Streptomycetaceae	Streptomyces		1	1	0	0	1	1	0	1	0	1	1
NPDC048279	Actinomycetota	Actinomycetia	Streptomycetales	Streptomycetaceae	Streptomyces		1	1	1	0	1	1	0	1	0	1	0
NPDC059378	Actinomycetota	Actinomycetia	Streptomycetales	Streptomycetaceae	Streptomyces		1	1	1	0	1	1	1	1	0	1	1
NPDC058426	Actinomycetota	Actinomycetia	Streptomycetales	Streptomycetaceae	Streptomyces	Streptomyces sp000213055	1	1	1	0	1	1	0	1	0	1	1
NPDC050019	Actinomycetota	Actinomycetia	Streptomycetales	Streptomycetaceae	Streptomyces	Streptomyces anthocyanicus	1	1	1	0	1	1	0	1	0	1	1
NPDC047315	Actinomycetota	Actinomycetia	Streptomycetales	Streptomycetaceae	Streptomyces		1	1	0	0	1	1	0	1	0	1	1
NPDC052278	Actinomycetota	Actinomycetia	Mycobacteriales	Mycobacteriaceae	Nocardia		1	1	1	0	1	1	0	1	0	1	1
NPDC006982	Actinomycetota	Actinomycetia	Mycobacteriales	Mycobacteriaceae	Nocardia		1	1	1	0	1	1	0	1	0	1	1
NPDC021516	Actinomycetota	Actinomycetia	Streptomycetales	Streptomycetaceae	Streptomyces		1	1	1	0	1	1	0	1	0	1	1
NPDC054764	Actinomycetota	Actinomycetia	Streptomycetales	Streptomycetaceae	Streptomyces	Streptomyces violaceusniger	1	1	1	0	1	1	0	1	0	1	1
SAMEA112486754	Bacillota	Bacilli	Lactobacillales	Streptococcaceae	Streptococcus	Streptococcus pneumoniae	1	1	1	1	0	1	0	1	0	1	1
SAMEA3643012	Actinomycetota	Actinomycetia	Mycobacteriales	Mycobacteriaceae	Mycobacterium	Mycobacterium sp001426545	1	1	1	0	1	1	1	1	0	1	1
NPDC001651	Actinomycetota	Actinomycetia	Streptomycetales	Streptomycetaceae	Streptomyces	Streptomyces sp001509795	1	1	1	0	1	1	0	1	0	1	1
SAMN11893667	Pseudomonadota	Gammaproteobacteria	Enterobacterales	Vibrionaceae	Vibrio		1	1	1	0	1	1	1	1	1	1	1
SAMN07621402	Pseudomonadota	Alphaproteobacteria	Rhodobacterales	Rhodobacteraceae	Donghicola	Donghicola tyrosinivorans	1	1	0	0	1	1	1	1	1	1	1
SAMN06251553	Pseudomonadota	Alphaproteobacteria	Rhizobiales	Rhizobiaceae	Agrobacterium	Agrobacterium tumefaciens	1	1	1	0	0	0	0	0	0	0	0
SAMN08724136	Verrucomicrobiota	Verrucomicrobiae	Methylacidiphilales	UBA1321	LW23	LW23 sp003054695	1	1	1	0	0	0	0	0	0	0	0
SAMN13167317	Bacteroidota	Rhodothermia	Rhodothermales	Salinibacteraceae	Salinibacter	Salinibacter ruber	1	1	0	0	0	1	1	1	0	1	1
NPDC058219	Actinomycetota	Actinomycetia	Streptomycetales	Streptomycetaceae	Streptomyces		1	1	1	0	1	1	0	1	0	1	1
NPDC048819	Actinomycetota	Actinomycetia	Streptosporangiales	Streptosporangiaceae	Spirillospora		1	1	1	0	1	1	0	1	0	1	1
NPDC046898	Actinomycetota	Actinomycetia	Streptomycetales	Streptomycetaceae	Streptomyces	Streptomyces californicus	1	1	1	0	1	1	0	0	0	1	1
SAMN08779434	Pseudomonadota	Alphaproteobacteria	Rhizobiales	Rhizobiaceae	Pararhizobium	Pararhizobium sp003217095	1	1	0	0	0	1	1	1	0	1	1
SAMN17884546	Pseudomonadota	Gammaproteobacteria	Burkholderiales	Ferrovaceae	Ferrovum	Ferrovum myxofaciens	1	1	0	0	0	0	0	0	0	0	0
SAMN14165545	Pseudomonadota	Alphaproteobacteria	Rhizobiales	Rhizobiaceae	Rhizobium	Rhizobium rhizogenes	1	1	0	1	0	1	1	1	1	1	1
SAMEA3643100	Pseudomonadota	Alphaproteobacteria	Rhizobiales	Rhizobiaceae	Pararhizobium	Pararhizobium sp001426685	1	1	0	0	0	0	0	1	0	1	0
SAMN13165625	Pseudomonadota	Alphaproteobacteria	Rhizobiales	Rhizobiaceae	Rhizobium	Rhizobium leguminosarum	1	1	1	0	0	0	0	1	0	1	0
SAMN02787067	Pseudomonadota	Alphaproteobacteria	Rhizobiales	Rhizobiaceae	Rhizobium		1	1	0	0	0	0	0	1	0	1	0
SAMN04901294	Pseudomonadota	Alphaproteobacteria	Rhizobiales	Rhizobiaceae	Rhizobium	Rhizobium sp001692325	1	1	0	0	0	0	0	1	0	1	0
NPDC048648	Actinomycetota	Actinomycetia	Streptomycetales	Streptomycetaceae	Streptomyces	Streptomyces phaeochromogenes	1	1	0	0	1	1	0	1	0	1	1
SAMEA7549599	Actinomycetota	Actinomycetia	Mycobacteriales	Mycobacteriaceae	Mycobacterium	Mycobacterium tuberculosis	1	1	0	0	0	1	0	1	0	0	0
SAMN22069953	Pseudomonadota	Alphaproteobacteria	Rhizobiales	Rhizobiaceae	Rhizobium	Rhizobium ruizarguesonis	1	1	0	0	1	1	0	1	0	1	1
SAMN13451333	Pseudomonadota	Alphaproteobacteria	Rhizobiales	Rhizobiaceae	Allorhizobium	Allorhizobium vitis	1	1	0	1	0	1	1	1	1	1	1
SAMN09232704	Pseudomonadota	Alphaproteobacteria	Rhizobiales	Rhizobiaceae	Mesorhizobium	Mesorhizobium wenxiniae	1	1	0	0	0	0	0	0	0	0	0
SAMN09232988	Pseudomonadota	Alphaproteobacteria	Rhizobiales	Rhizobiaceae	Mesorhizobium	Mesorhizobium wenxiniae	1	1	0	0	0	0	0	0	0	0	0
SAMN15423376	Pseudomonadota	Alphaproteobacteria	Rhizobiales	Rhizobiaceae	Rhizobium	Rhizobium indicum	1	1	0	0	0	1	1	1	1	1	1
NPDC090202	Pseudomonadota	Gammaproteobacteria	Pseudomonadales	Pseudomonadaceae	Pseudomonas		1	1	1	0	1	1	1	1	1	1	1
SAMN26886302	Actinomycetota	Actinomycetia	Streptosporangiales	Streptosporangiaceae	Nocardiopsis	Nocardiopsis dassonvillei	1	1	1	0	1	1	0	1	0	1	0
SAMN02745261	Campylobacterota	Campylobacteria	Campylobacterales	Sulfurimonadaceae	Sulfurimonas		1	1	1	0	0	1	0	0	0	1	1
SAMN17079225	Pseudomonadota	Alphaproteobacteria	Rhizobiales	Rhodomicrobiaceae	Rhodomicrobium	Rhodomicrobium udaipurense	1	1	0	0	0	1	0	1	0	1	0
SAMN07332545	Pseudomonadota	Gammaproteobacteria	Pseudomonadales	Pseudomonadaceae	Pseudomonas	Pseudomonas	1	1	1	0	0	1	0	1	0	1	0
SAMN03159318	Pseudomonadota	Gammaproteobacteria	Pseudomonadales	Pseudomonadaceae	Pseudomonas	Pseudomonas	1	1	0	1	1	1	1	1	0	1	1
SAMN19994142	Pseudomonadota	Gammaproteobacteria	Pseudomonadales	Pseudomonadaceae	Pseudomonas	Pseudomonas	1	1	1	1	0	1	1	1	1	1	1
SAMN02597196	Pseudomonadota	Gammaproteobacteria	Burkholderiales	Chromobacteriaceae	Pseudogulbenkiania	Pseudogulbenkiania sp000527175	1	1	1	0	0	0	0	0	0	0	0
SAMN11843475	Pseudomonadota	Gammaproteobacteria	Pseudomonadales	Pseudomonadaceae	Pseudomonas	Pseudomonas	1	1	1	1	1	1	0	1	0	1	1
SAMN11280435	Pseudomonadota	Gammaproteobacteria	Pseudomonadales	Pseudomonadaceae	Pseudomonas	Pseudomonas	1	1	0	0	0	1	0	1	0	1	0
SAMN05967355	Pseudomonadota	Gammaproteobacteria	Pseudomonadales	Pseudomonadaceae	Pseudomonas	Pseudomonas	1	1	1	0	0	1	0	1	0	1	0
SAMN05954930	Pseudomonadota	Gammaproteobacteria	Pseudomonadales	Pseudomonadaceae	Pseudomonas	Pseudomonas	1	1	1	0	0	1	0	1	0	1	0
SAMN08323847	Pseudomonadota	Gammaproteobacteria	Pseudomonadales	Pseudomonadaceae	Pseudomonas	Pseudomonas	1	1	1	1	0	0	1	1	1	1	1
SAMN08323837	Pseudomonadota	Gammaproteobacteria	Pseudomonadales	Pseudomonadaceae	Pseudomonas	Pseudomonas	1	1	1	0	0	0	0	0	0	0	0
SAMN14523789	Pseudomonadota	Gammaproteobacteria	Pseudomonadales	Pseudomonadaceae	Pseudomonas	Pseudomonas	1	1	1	0	0	1	0	1	0	1	0
SAMN17054816	Pseudomonadota	Gammaproteobacteria	Pseudomonadales	Pseudomonadaceae	Pseudomonas	Pseudomonas	1	1	0	1	1	1	1	1	1	1	1
SAMD00422606	Pseudomonadota	Gammaproteobacteria	Pseudomonadales	Pseudomonadaceae	Pseudomonas	Pseudomonas	1	1	1	1	0	1	1	1	1	1	1
SAMN17054849	Pseudomonadota	Gammaproteobacteria	Pseudomonadales	Pseudomonadaceae	Pseudomonas		1	1	1	1	1	1	1	1	1	1	1
SAMN05216247	Pseudomonadota	Gammaproteobacteria	Pseudomonadales	Pseudomonadaceae	Pseudomonas	Pseudomonas	1	1	1	0	0	1	1	1	1	1	1
SAMN17076031	Pseudomonadota	Gammaproteobacteria	Pseudomonadales	Pseudomonadaceae	Pseudomonas	Pseudomonas	1	1	1	0	1	1	1	1	1	1	1
SAMN29515821	Pseudomonadota	Gammaproteobacteria	Pseudomonadales	Pseudomonadaceae	Pseudomonas	Pseudomonas	1	1	1	1	1	1	1	1	1	1	1
SAMEA7554017	Actinomycetota	Actinomycetia	Mycobacteriales	Mycobacteriaceae	Mycobacterium	Mycobacterium tuberculosis	1	1	1	1	0	0	0	1	1	1	1
SAMN19855366	Pseudomonadota	Gammaproteobacteria	Pseudomonadales	Pseudomonadaceae	Pseudomonas	Pseudomonas	1	1	0	1	1	1	1	1	1	1	1
SAMEA8653838	Pseudomonadota	Gammaproteobacteria	Pseudomonadales	Pseudomonadaceae	Pseudomonas	Pseudomonas	1	1	1	0	0	1	0	1	0	1	0
SAMN32661778	Pseudomonadota	Gammaproteobacteria	Pseudomonadales	Pseudomonadaceae	Pseudomonas	Pseudomonas	1	1	0	1	1	1	1	1	0	1	0
SAMEA8653827	Pseudomonadota	Gammaproteobacteria	Pseudomonadales	Pseudomonadaceae	Pseudomonas	Pseudomonas	1	1	1	0	0	0	0	0	0	0	0
SAMN10737780	Pseudomonadota	Alphaproteobacteria	Caulobacterales	Caulobacteraceae	Brevundimonas	Brevundimonas diminuta	1	1	1	1	1	1	1	1	0	1	1
SAMN16357195	Pseudomonadota	Alphaproteobacteria	Caulobacterales	Caulobacteraceae	Brevundimonas	Brevundimonas diminuta	1	1	1	1	1	1	1	1	0	1	1
SAMN30935957	Pseudomonadota	Alphaproteobacteria	Caulobacterales	Caulobacteraceae	Brevundimonas		1	1	0	1	1	1	1	1	0	1	1
SAMN30961811	Actinomycetota	Actinomycetia	Mycobacteriales	Mycobacteriaceae	Mycobacterium	Mycobacterium tuberculosis	1	1	0	0	1	1	0	1	0	1	1
SAMN08731602	Pseudomonadota	Alphaproteobacteria	Rhizobiales	Rhizobiaceae	Sinorhizobium	Sinorhizobium arboris	1	1	0	1	1	1	0	1	0	1	1
SAMN30525273	Pseudomonadota	Gammaproteobacteria	Pseudomonadales	Pseudomonadaceae	Pseudomonas	Pseudomonas	1	1	0	1	1	1	1	1	1	1	1
SAMN10249164	Pseudomonadota	Gammaproteobacteria	Pseudomonadales	Pseudomonadaceae	Pseudomonas	Pseudomonas	1	1	0	1	1	1	1	1	1	1	1
SAMEA8653882	Pseudomonadota	Gammaproteobacteria	Pseudomonadales	Pseudomonadaceae	Pseudomonas	Pseudomonas	1	1	0	1	1	1	1	1	1	1	1
SAMEA8653837	Pseudomonadota	Gammaproteobacteria	Pseudomonadales	Pseudomonadaceae	Pseudomonas	Pseudomonas	1	1	1	0	0	0	0	0	0	0	0
SAMN29515826	Pseudomonadota	Gammaproteobacteria	Pseudomonadales	Pseudomonadaceae	Pseudomonas	Pseudomonas	1	1	1	1	1	1	1	1	1	1	1
SAMN26198463	Pseudomonadota	Gammaproteobacteria	Pseudomonadales	Pseudomonadaceae	Pseudomonas	Pseudomonas	1	1	0	1	1	1	1	1	1	1	1
NPDC088886	Pseudomonadota	Gammaproteobacteria	Pseudomonadales	Pseudomonadaceae	Pseudomonas	Pseudomonas	1	1	1	1	1	1	1	1	0	1	1
SAMN04943033	Pseudomonadota	Gammaproteobacteria	Pseudomonadales	Pseudomonadaceae	Pseudomonas	Pseudomonas	1	1	1	1	1	1	1	1	1	1	1
SAMN04943037	Pseudomonadota	Gammaproteobacteria	Pseudomonadales	Pseudomonadaceae	Pseudomonas	Pseudomonas	1	1	1	0	1	1	1	1	1	1	1
SAMEA104069633	Pseudomonadota	Gammaproteobacteria	Pseudomonadales	Pseudomonadaceae	Pseudomonas	Pseudomonas aeruginosa	1	1	0	1	1	1	1	1	0	1	0
SAMN17313771	Pseudomonadota	Alphaproteobacteria	Azospirillales	Azospirillaceae	Skermanella	Skermanella rosea	1	1	1	0	0	0	0	0	0	1	0
SAMN05890686	Cyanobacteriota	Cyanobacteriia	Cyanobacteriales	Microcystaceae	Hydrococcus	Hydrococcus rivularis	1	1	0	0	0	0	0	0	0	0	0
SAMEA7983956	Pseudomonadota	Gammaproteobacteria	Burkholderiales	Burkholderiaceae	Paraburkholderia	Paraburkholderia aspalathi	1	1	0	0	0	0	0	0	0	0	0
SAMD00148967	Pseudomonadota	Gammaproteobacteria	Pseudomonadales	Pseudomonadaceae	Pseudomonas	Pseudomonas	1	1	0	1	1	1	1	1	1	1	0
SAMN26198522	Pseudomonadota	Gammaproteobacteria	Pseudomonadales	Pseudomonadaceae	Pseudomonas	Pseudomonas	1	1	0	0	0	0	0	0	0	0	0
SAMN08816028	Pseudomonadota	Alphaproteobacteria	Sphingomonadales	Sphingomonadaceae	Sphingomonas	Sphingomonas koreensis	1	1	0	0	0	0	0	0	0	0	0
SAMN06921701	Pseudomonadota	Alphaproteobacteria	Sphingomonadales	Sphingomonadaceae	Sphingomonas	Sphingomonas koreensis	1	1	0	0	0	0	0	0	0	0	0
SAMN30525460	Pseudomonadota	Gammaproteobacteria	Pseudomonadales	Pseudomonadaceae	Pseudomonas	Pseudomonas	1	1	0	1	1	1	1	1	0	1	1
SAMD00148944	Pseudomonadota	Gammaproteobacteria	Pseudomonadales	Pseudomonadaceae	Pseudomonas	Pseudomonas	1	1	0	1	1	1	1	1	0	1	1
SAMN17024900	Pseudomonadota	Gammaproteobacteria	Pseudomonadales	Pseudomonadaceae	Pseudomonas	Pseudomonas aeruginosa	1	1	1	0	1	1	1	1	1	1	1
SAMEA9239225	Pseudomonadota	Gammaproteobacteria	Pseudomonadales	Pseudomonadaceae	Pseudomonas	Pseudomonas aeruginosa	1	1	1	0	0	0	0	0	0	0	0
SAMN03449235	Pseudomonadota	Gammaproteobacteria	Burkholderiales	Burkholderiaceae	Burkholderia	Burkholderia vietnamiensis	1	1	0	0	1	1	1	1	0	1	0
SAMN21855364	Pseudomonadota	Gammaproteobacteria	Burkholderiales	Burkholderiaceae	Burkholderia	Burkholderia gladioli	1	1	0	0	1	1	1	1	1	1	1
SAMN18736280	Pseudomonadota	Gammaproteobacteria	Pseudomonadales	Pseudomonadaceae	Stutzerimonas	Stutzerimonas stutzeri	1	1	1	0	1	1	1	1	1	1	1
NPDC080076	Pseudomonadota	Gammaproteobacteria	Burkholderiales	Burkholderiaceae	Paraburkholderia	Paraburkholderia sp004339745	1	1	0	0	0	1	1	1	0	1	1
SAMN07701337	Pseudomonadota	Gammaproteobacteria	Burkholderiales	Burkholderiaceae	Burkholderia	Burkholderia mallei	1	1	1	0	1	1	1	1	0	1	0
SAMN18681438	Pseudomonadota	Gammaproteobacteria	Burkholderiales	Burkholderiaceae	Burkholderia	Burkholderia vietnamiensis	1	1	0	0	1	1	1	1	0	1	1
SAMEA3752816	Pseudomonadota	Gammaproteobacteria	Burkholderiales	Burkholderiaceae	Burkholderia	Burkholderia gladioli	1	1	0	0	0	0	0	0	0	0	0
SAMEA3753214	Pseudomonadota	Gammaproteobacteria	Burkholderiales	Burkholderiaceae	Burkholderia	Burkholderia vietnamiensis	1	1	0	0	0	0	0	0	0	0	0
SAMN21855378	Pseudomonadota	Gammaproteobacteria	Burkholderiales	Burkholderiaceae	Burkholderia	Burkholderia vietnamiensis	1	1	0	0	0	0	0	0	0	0	0
SAMN05216602	Pseudomonadota	Gammaproteobacteria	Pseudomonadales	Pseudomonadaceae	Pseudomonas	Pseudomonas	1	1	1	1	1	1	1	1	1	1	1
SAMN02927908	Pseudomonadota	Gammaproteobacteria	Pseudomonadales	Pseudomonadaceae	Pseudomonas	Pseudomonas	1	1	0	1	1	1	1	1	1	1	1
SAMN21855406	Pseudomonadota	Gammaproteobacteria	Burkholderiales	Burkholderiaceae	Burkholderia	Burkholderia contaminans	1	1	1	0	0	0	0	0	0	0	0
SAMN29271628	Pseudomonadota	Gammaproteobacteria	Burkholderiales	Burkholderiaceae	Burkholderia	Burkholderia contaminans	1	1	0	0	0	0	0	0	0	0	0
SAMN20982199	Pseudomonadota	Gammaproteobacteria	Pseudomonadales	Pseudomonadaceae	Pseudomonas	Pseudomonas aeruginosa	1	1	1	1	0	1	1	1	1	1	0
SAMN11996128	Pseudomonadota	Gammaproteobacteria	Pseudomonadales	Pseudomonadaceae	Pseudomonas	Pseudomonas	1	1	1	0	1	1	1	1	1	1	1
SAMN19773022	Pseudomonadota	Gammaproteobacteria	Burkholderiales	Burkholderiaceae	Burkholderia	Burkholderia gladioli	1	1	0	0	1	1	1	1	0	1	1
SAMEA4424614	Pseudomonadota	Gammaproteobacteria	Burkholderiales	Burkholderiaceae	Burkholderia	Burkholderia gladioli	1	1	0	0	1	1	1	1	0	1	0
SAMEA4472405	Pseudomonadota	Gammaproteobacteria	Burkholderiales	Burkholderiaceae	Burkholderia	Burkholderia gladioli	1	1	0	0	0	0	0	0	0	0	0
SAMN08627957	Pseudomonadota	Gammaproteobacteria	Burkholderiales	Burkholderiaceae	Burkholderia	Burkholderia vietnamiensis	1	1	0	0	1	1	1	1	0	1	1
SAMN03449411	Pseudomonadota	Gammaproteobacteria	Burkholderiales	Burkholderiaceae	Burkholderia	Burkholderia vietnamiensis	1	1	0	0	1	0	0	0	0	0	0
SAMN13190110	Pseudomonadota	Alphaproteobacteria	Sphingomonadales	Sphingomonadaceae	Sphingomicrobium		1	1	0	0	1	1	1	1	0	1	1
SAMEA4602875	Pseudomonadota	Gammaproteobacteria	Enterobacterales	Enterobacteriaceae	Klebsiella	Klebsiella pneumoniae	1	1	1	0	1	1	1	1	1	1	1
SAMN12350699	Pseudomonadota	Gammaproteobacteria	Pseudomonadales	Pseudomonadaceae	Pseudomonas	Pseudomonas aeruginosa	1	1	1	0	0	0	0	0	0	0	0
SAMEA9239165	Pseudomonadota	Gammaproteobacteria	Pseudomonadales	Pseudomonadaceae	Pseudomonas	Pseudomonas aeruginosa	1	1	1	0	0	0	0	0	0	0	0
SAMN10436331	Pseudomonadota	Gammaproteobacteria	Pseudomonadales	Pseudomonadaceae	Pseudomonas	Pseudomonas aeruginosa	1	1	1	0	0	0	0	0	0	0	0
SAMN31427640	Pseudomonadota	Gammaproteobacteria	Pseudomonadales	Pseudomonadaceae	Pseudomonas	Pseudomonas aeruginosa	1	1	1	0	0	0	0	0	0	0	0
SAMN12350698	Pseudomonadota	Gammaproteobacteria	Pseudomonadales	Pseudomonadaceae	Pseudomonas	Pseudomonas aeruginosa	1	1	1	0	0	0	0	0	0	0	0
SAMN16982683	Pseudomonadota	Gammaproteobacteria	Pseudomonadales	Pseudomonadaceae	Pseudomonas	Pseudomonas aeruginosa	1	1	1	0	0	0	0	0	0	0	0
SAMN31427878	Pseudomonadota	Gammaproteobacteria	Pseudomonadales	Pseudomonadaceae	Pseudomonas	Pseudomonas aeruginosa	1	1	1	0	0	0	0	0	0	0	0
SAMN22305073	Pseudomonadota	Gammaproteobacteria	Pseudomonadales	Pseudomonadaceae	Pseudomonas	Pseudomonas aeruginosa	1	1	1	0	0	0	0	0	0	0	0
SAMN09382805	Pseudomonadota	Gammaproteobacteria	Pseudomonadales	Pseudomonadaceae	Stutzerimonas	Stutzerimonas stutzeri	1	1	1	0	0	0	0	0	0	0	0
SAMN09433784	Pseudomonadota	Gammaproteobacteria	Pseudomonadales	Pseudomonadaceae	Pseudomonas	Pseudomonas aeruginosa	1	1	1	0	0	0	0	0	0	0	0
SAMN05276440	Pseudomonadota	Gammaproteobacteria	Pseudomonadales	Pseudomonadaceae	Pseudomonas	Pseudomonas aeruginosa	1	1	1	0	1	0	0	0	0	0	0
SAMN12350701	Pseudomonadota	Gammaproteobacteria	Pseudomonadales	Pseudomonadaceae	Pseudomonas	Pseudomonas aeruginosa	1	1	1	0	0	0	0	0	0	0	0
SAMN10478553	Pseudomonadota	Gammaproteobacteria	Pseudomonadales	Pseudomonadaceae	Pseudomonas	Pseudomonas aeruginosa	1	1	1	0	0	0	0	0	0	0	0
SAMEA6627069	Pseudomonadota	Gammaproteobacteria	Pseudomonadales	Pseudomonadaceae	Pseudomonas	Pseudomonas aeruginosa	1	1	1	0	0	0	0	0	0	0	0
SAMN10436365	Pseudomonadota	Gammaproteobacteria	Pseudomonadales	Pseudomonadaceae	Pseudomonas	Pseudomonas aeruginosa	1	1	1	0	0	0	0	0	0	0	0
SAMN25231168	Pseudomonadota	Gammaproteobacteria	Pseudomonadales	Pseudomonadaceae	Pseudomonas	Pseudomonas aeruginosa	1	1	1	0	0	0	0	0	0	0	0
SAMEA2154324	Pseudomonadota	Gammaproteobacteria	Pseudomonadales	Pseudomonadaceae	Pseudomonas	Pseudomonas aeruginosa	1	1	1	1	1	1	1	1	1	1	0
SAMN17024908	Pseudomonadota	Gammaproteobacteria	Pseudomonadales	Pseudomonadaceae	Pseudomonas	Pseudomonas aeruginosa	1	1	1	0	1	1	1	1	1	1	1
SAMEA7297416	Pseudomonadota	Gammaproteobacteria	Pseudomonadales	Pseudomonadaceae	Pseudomonas	Pseudomonas aeruginosa	1	1	1	0	1	1	1	1	1	1	1
SAMEA7590917	Pseudomonadota	Gammaproteobacteria	Pseudomonadales	Pseudomonadaceae	Pseudomonas	Pseudomonas aeruginosa	1	1	1	0	1	1	1	1	1	1	1
SAMN10436161	Pseudomonadota	Gammaproteobacteria	Pseudomonadales	Pseudomonadaceae	Pseudomonas	Pseudomonas aeruginosa	1	1	1	0	1	1	1	1	1	1	1
SAMN15599210	Pseudomonadota	Gammaproteobacteria	Pseudomonadales	Pseudomonadaceae	Pseudomonas	Pseudomonas aeruginosa	1	1	1	0	1	1	1	1	1	1	1
SAMN16632721	Pseudomonadota	Gammaproteobacteria	Pseudomonadales	Pseudomonadaceae	Pseudomonas	Pseudomonas aeruginosa	1	1	1	0	1	1	1	1	1	1	1
SAMEA8610234	Pseudomonadota	Gammaproteobacteria	Pseudomonadales	Pseudomonadaceae	Pseudomonas	Pseudomonas aeruginosa	1	1	1	0	1	1	1	1	1	1	1
SAMN20032841	Pseudomonadota	Gammaproteobacteria	Pseudomonadales	Pseudomonadaceae	Pseudomonas	Pseudomonas aeruginosa	1	1	1	0	1	1	1	1	1	1	1
SAMN10436092	Pseudomonadota	Gammaproteobacteria	Pseudomonadales	Pseudomonadaceae	Pseudomonas	Pseudomonas aeruginosa	1	1	1	0	1	1	1	1	1	1	1
SAMEA7609389	Pseudomonadota	Gammaproteobacteria	Enterobacterales	Enterobacteriaceae	Escherichia	Escherichia coli	1	1	1	0	0	0	0	0	0	0	0
SAMEA5312817	Pseudomonadota	Gammaproteobacteria	Pseudomonadales	Pseudomonadaceae	Pseudomonas	Pseudomonas aeruginosa	1	1	1	0	1	1	1	1	1	1	1
SAMEA2175166	Pseudomonadota	Gammaproteobacteria	Pseudomonadales	Pseudomonadaceae	Pseudomonas	Pseudomonas aeruginosa	1	1	1	0	0	1	1	1	0	1	1
SAMEA2175131	Pseudomonadota	Gammaproteobacteria	Pseudomonadales	Pseudomonadaceae	Pseudomonas	Pseudomonas aeruginosa	1	1	1	0	0	0	1	1	1	1	1
SAMN32646580	Pseudomonadota	Gammaproteobacteria	Pseudomonadales	Pseudomonadaceae	Pseudomonas	Pseudomonas aeruginosa	1	1	1	0	0	0	0	1	1	1	1
SAMN32646610	Pseudomonadota	Gammaproteobacteria	Pseudomonadales	Pseudomonadaceae	Pseudomonas	Pseudomonas aeruginosa	1	1	1	0	0	0	0	0	0	1	1
SAMN12220605	Pseudomonadota	Gammaproteobacteria	Pseudomonadales	Pseudomonadaceae	Pseudomonas	Pseudomonas aeruginosa	1	1	1	0	0	0	0	0	0	0	0
SAMN27565465	Pseudomonadota	Gammaproteobacteria	Pseudomonadales	Pseudomonadaceae	Pseudomonas	Pseudomonas aeruginosa	1	1	1	0	0	0	0	0	0	1	1
SAMEA8611109	Pseudomonadota	Gammaproteobacteria	Pseudomonadales	Pseudomonadaceae	Pseudomonas	Pseudomonas aeruginosa	1	1	1	0	0	0	0	0	0	0	0
SAMN13323986	Pseudomonadota	Gammaproteobacteria	Burkholderiales	Burkholderiaceae	Paraburkholderia	Paraburkholderia elongata	1	1	0	1	1	1	1	1	1	1	1
SAMEA3752978	Pseudomonadota	Gammaproteobacteria	Burkholderiales	Burkholderiaceae	Burkholderia	Burkholderia vietnamiensis	1	1	1	0	0	0	0	0	0	0	0
SAMN10248980	Pseudomonadota	Gammaproteobacteria	Pseudomonadales	Pseudomonadaceae	Stutzerimonas	Stutzerimonas stutzeri	1	1	1	1	1	1	1	1	1	1	1
SAMEA8653706	Pseudomonadota	Alphaproteobacteria	Sphingomonadales	Sphingomonadaceae	Sphingomonas	Sphingomonas sp001421535	1	1	0	0	0	0	0	0	0	0	0
SAMN32646926	Pseudomonadota	Gammaproteobacteria	Pseudomonadales	Pseudomonadaceae	Pseudomonas	Pseudomonas aeruginosa	1	1	1	0	1	1	1	1	1	1	1
SAMN28592048	Pseudomonadota	Gammaproteobacteria	Pseudomonadales	Pseudomonadaceae	Pseudomonas	Pseudomonas aeruginosa	1	1	1	0	1	1	1	1	1	1	1
SAMN27565739	Pseudomonadota	Gammaproteobacteria	Pseudomonadales	Pseudomonadaceae	Pseudomonas	Pseudomonas aeruginosa	1	1	1	0	0	1	1	1	1	1	1
SAMN27566389	Pseudomonadota	Gammaproteobacteria	Pseudomonadales	Pseudomonadaceae	Pseudomonas	Pseudomonas aeruginosa	1	1	1	0	0	1	1	1	1	1	1
SAMN23387450	Pseudomonadota	Gammaproteobacteria	Pseudomonadales	Pseudomonadaceae	Pseudomonas	Pseudomonas aeruginosa	1	1	1	0	0	0	0	0	0	1	1
SAMN00016829	Pseudomonadota	Alphaproteobacteria	Sphingomonadales	Sphingomonadaceae	Sphingobium	Sphingobium chlorophenolicum	1	1	0	0	0	0	0	0	0	0	0
SAMN12703550	Pseudomonadota	Gammaproteobacteria	Burkholderiales	Burkholderiaceae	Burkholderia	Burkholderia contaminans	1	1	1	0	1	1	1	1	0	1	0
SAMN12703556	Pseudomonadota	Gammaproteobacteria	Burkholderiales	Burkholderiaceae	Burkholderia	Burkholderia contaminans	1	1	1	0	1	1	1	1	0	1	0
SAMN16278088	Pseudomonadota	Gammaproteobacteria	Pseudomonadales	Pseudomonadaceae	Pseudomonas	Pseudomonas nitroreducens	1	1	0	0	1	1	1	1	1	1	1
SAMN02905305	Pseudomonadota	Gammaproteobacteria	Pseudomonadales	Pseudomonadaceae	Pseudomonas	Pseudomonas aeruginosa	1	1	0	0	0	0	0	0	0	0	0
SAMN02441592	Pseudomonadota	Alphaproteobacteria	Sphingomonadales	Sphingomonadaceae	Sphingomonas	Sphingomonas phyllosphaerae	1	1	0	0	0	0	0	0	0	0	0
SAMN30525576	Pseudomonadota	Gammaproteobacteria	Pseudomonadales	Pseudomonadaceae	Stutzerimonas	Stutzerimonas stutzeri	1	1	1	0	1	1	1	1	1	1	1
SAMN10249188	Pseudomonadota	Gammaproteobacteria	Pseudomonadales	Pseudomonadaceae	Stutzerimonas	Stutzerimonas stutzeri	1	1	1	0	1	1	1	1	1	1	1
SAMN10436417	Pseudomonadota	Gammaproteobacteria	Pseudomonadales	Pseudomonadaceae	Pseudomonas	Pseudomonas aeruginosa	1	1	1	0	1	1	1	1	1	1	1
SAMN10478567	Pseudomonadota	Gammaproteobacteria	Pseudomonadales	Pseudomonadaceae	Pseudomonas	Pseudomonas aeruginosa	1	1	1	0	1	1	0	1	1	1	1
SAMN10436371	Pseudomonadota	Gammaproteobacteria	Pseudomonadales	Pseudomonadaceae	Pseudomonas	Pseudomonas aeruginosa	1	1	1	0	1	1	1	1	1	1	1
SAMN04128484	Pseudomonadota	Gammaproteobacteria	Pseudomonadales	Pseudomonadaceae	Pseudomonas	Pseudomonas aeruginosa	1	1	1	0	1	1	1	1	1	1	1
SAMN21352678	Pseudomonadota	Gammaproteobacteria	Pseudomonadales	Pseudomonadaceae	Pseudomonas	Pseudomonas aeruginosa	1	1	1	0	1	1	1	1	1	1	1
SAMN01779569	Pseudomonadota	Gammaproteobacteria	Pseudomonadales	Pseudomonadaceae	Pseudomonas	Pseudomonas aeruginosa	1	1	1	0	1	1	1	1	1	1	1
SAMEA1971167	Pseudomonadota	Gammaproteobacteria	Pseudomonadales	Pseudomonadaceae	Pseudomonas	Pseudomonas aeruginosa	1	1	1	0	1	1	1	1	1	1	1
SAMN11285209	Pseudomonadota	Gammaproteobacteria	Pseudomonadales	Pseudomonadaceae	Pseudomonas	Pseudomonas aeruginosa	1	1	1	0	1	1	1	1	1	1	1
SAMN10435923	Pseudomonadota	Gammaproteobacteria	Pseudomonadales	Pseudomonadaceae	Pseudomonas	Pseudomonas aeruginosa	1	1	1	0	1	1	1	1	0	1	1
SAMEA3716497	Pseudomonadota	Gammaproteobacteria	Pseudomonadales	Pseudomonadaceae	Pseudomonas	Pseudomonas aeruginosa	1	1	1	0	1	1	1	1	1	1	1
SAMN11420099	Pseudomonadota	Gammaproteobacteria	Pseudomonadales	Pseudomonadaceae	Pseudomonas	Pseudomonas aeruginosa	1	1	1	0	1	1	1	1	1	1	1
SAMN32301001	Pseudomonadota	Gammaproteobacteria	Pseudomonadales	Pseudomonadaceae	Pseudomonas	Pseudomonas aeruginosa	1	1	1	0	1	1	1	1	1	1	1
SAMEA7590932	Pseudomonadota	Gammaproteobacteria	Pseudomonadales	Pseudomonadaceae	Pseudomonas	Pseudomonas aeruginosa	1	1	1	0	1	1	1	1	1	1	1
SAMN32646659	Pseudomonadota	Gammaproteobacteria	Pseudomonadales	Pseudomonadaceae	Pseudomonas	Pseudomonas aeruginosa	1	1	1	0	1	1	1	1	1	1	1
SAMN16278262	Pseudomonadota	Gammaproteobacteria	Pseudomonadales	Pseudomonadaceae	Pseudomonas	Pseudomonas aeruginosa	1	1	1	0	0	1	1	1	1	1	1
SAMN09232655	Pseudomonadota	Alphaproteobacteria	Rhizobiales	Rhizobiaceae	Mesorhizobium	Mesorhizobium sp003952385	1	1	1	0	0	0	0	0	0	0	0
SAMN30618359	Pseudomonadota	Gammaproteobacteria	Pseudomonadales	Pseudomonadaceae	Pseudomonas	Pseudomonas aeruginosa	1	1	1	0	1	1	1	1	1	1	1
SAMN19771103	Pseudomonadota	Alphaproteobacteria	Acetobacterales	Acetobacteraceae	Komagataeibacter	Komagataeibacter oboediens	1	1	0	0	0	1	0	1	1	1	0
SAMN14082727	Pseudomonadota	Gammaproteobacteria	Burkholderiales	Burkholderiaceae	Janthinobacterium	Janthinobacterium lividum	1	1	1	0	1	1	1	1	0	1	1
SAMN14515539	Pseudomonadota	Alphaproteobacteria	Sphingomonadales	Sphingomonadaceae	Sphingopyxis	Sphingopyxis sp013410105	1	1	0	0	0	0	0	0	0	0	0
SAMEA110049987	Pseudomonadota	Gammaproteobacteria	Xanthomonadales	Xanthomonadaceae	Stenotrophomonas	Stenotrophomonas maltophilia	1	1	1	0	0	0	0	0	0	0	0
SAMN10435959	Pseudomonadota	Gammaproteobacteria	Pseudomonadales	Pseudomonadaceae	Pseudomonas	Pseudomonas aeruginosa	1	1	1	0	1	1	1	1	1	1	1
SAMN14515620	Pseudomonadota	Gammaproteobacteria	Burkholderiales	Burkholderiaceae	Paraburkholderia	Paraburkholderia tuberum	1	1	0	0	0	1	1	1	1	1	1
SAMN03159338	Pseudomonadota	Alphaproteobacteria	Sphingomonadales	Sphingomonadaceae	Sphingomonas	Sphingomonas sp900114095	1	1	1	0	0	1	0	1	0	1	0
SAMD00320911	Pseudomonadota	Gammaproteobacteria	Xanthomonadales	Xanthomonadaceae	Stenotrophomonas	Stenotrophomonas maltophilia	1	1	1	0	0	0	0	0	0	1	1
SAMN11532696	Pseudomonadota	Gammaproteobacteria	Pseudomonadales	Pseudomonadaceae	Pseudomonas	Pseudomonas	1	1	1	1	1	1	1	1	0	1	1
SAMN16278295	Campylobacterota	Campylobacteria	Campylobacterales	Arcobacteraceae	Aliarcobacter	Aliarcobacter cryaerophilus	1	1	1	0	0	0	0	0	0	0	0
SAMN04440837	Pseudomonadota	Gammaproteobacteria	Enterobacterales	Enterobacteriaceae	Morganella	Morganella morganii	1	1	0	1	0	0	0	0	0	0	1
SAMN14792647	Pseudomonadota	Alphaproteobacteria	Sphingomonadales	Sphingomonadaceae	Sphingomonas	Sphingomonas paucimobilis	1	1	1	0	1	1	1	1	1	1	1
SAMN30953977	Pseudomonadota	Gammaproteobacteria	Xanthomonadales	Xanthomonadaceae	Stenotrophomonas	Stenotrophomonas sp003028475	1	1	1	0	0	0	0	0	0	0	0
SAMN30953975	Pseudomonadota	Gammaproteobacteria	Xanthomonadales	Xanthomonadaceae	Stenotrophomonas	Stenotrophomonas sp003028475	1	1	1	0	0	0	0	0	0	0	0
SAMN30525364	Pseudomonadota	Gammaproteobacteria	Xanthomonadales	Xanthomonadaceae	Stenotrophomonas	Stenotrophomonas maltophilia	1	1	1	0	0	0	0	0	0	0	0
SAMN27921962	Pseudomonadota	Gammaproteobacteria	Xanthomonadales	Xanthomonadaceae	Stenotrophomonas	Stenotrophomonas maltophilia	1	1	1	0	0	0	0	0	0	0	0
SAMEA104069176	Pseudomonadota	Gammaproteobacteria	Xanthomonadales	Xanthomonadaceae	Stenotrophomonas	Stenotrophomonas sp003028475	1	1	1	0	0	0	0	0	0	0	0
SAMEA5584714	Pseudomonadota	Gammaproteobacteria	Xanthomonadales	Xanthomonadaceae	Stenotrophomonas	Stenotrophomonas maltophilia	1	1	1	0	0	0	0	0	0	0	0
SAMN11285279	Pseudomonadota	Gammaproteobacteria	Xanthomonadales	Xanthomonadaceae	Stenotrophomonas	Stenotrophomonas maltophilia	1	1	1	0	0	0	0	0	0	0	0
SAMEA104069194	Pseudomonadota	Gammaproteobacteria	Xanthomonadales	Xanthomonadaceae	Stenotrophomonas	Stenotrophomonas maltophilia	1	1	1	0	0	0	0	0	0	0	0
SAMN17965132	Pseudomonadota	Gammaproteobacteria	Xanthomonadales	Xanthomonadaceae	Stenotrophomonas	Stenotrophomonas sp003028475	1	1	1	0	0	0	0	0	0	0	0
SAMN06019715	Pseudomonadota	Gammaproteobacteria	Xanthomonadales	Xanthomonadaceae	Stenotrophomonas	Stenotrophomonas maltophilia	1	1	1	0	0	0	0	0	0	0	0
SAMEA5585283	Pseudomonadota	Gammaproteobacteria	Xanthomonadales	Xanthomonadaceae	Stenotrophomonas	Stenotrophomonas maltophilia	1	1	1	0	0	0	0	0	0	0	0
SAMEA5584958	Pseudomonadota	Gammaproteobacteria	Xanthomonadales	Xanthomonadaceae	Stenotrophomonas	Stenotrophomonas maltophilia	1	1	1	0	0	0	0	0	0	0	0
SAMEA5585128	Pseudomonadota	Gammaproteobacteria	Xanthomonadales	Xanthomonadaceae	Stenotrophomonas	Stenotrophomonas maltophilia	1	1	1	0	0	0	0	0	0	0	0
SAMEA5584684	Pseudomonadota	Gammaproteobacteria	Xanthomonadales	Xanthomonadaceae	Stenotrophomonas	Stenotrophomonas sp003028475	1	1	1	0	0	0	0	0	0	0	0
SAMD00194327	Pseudomonadota	Gammaproteobacteria	Xanthomonadales	Xanthomonadaceae	Stenotrophomonas	Stenotrophomonas maltophilia	1	1	1	0	0	0	0	0	0	0	0
SAMEA7590156	Pseudomonadota	Gammaproteobacteria	Enterobacterales	Enterobacteriaceae	Serratia	Serratia bockelmannii	1	1	1	0	0	0	0	0	0	0	0
SAMEA7530594	Pseudomonadota	Gammaproteobacteria	Xanthomonadales	Xanthomonadaceae	Stenotrophomonas	Stenotrophomonas maltophilia	1	1	1	0	0	0	0	0	0	0	0
SAMEA8610768	Bacillota	Bacilli	Staphylococcales	Staphylococcaceae	Staphylococcus	Staphylococcus epidermidis	1	1	1	0	0	0	0	0	0	0	0
SAMN10437205	Pseudomonadota	Gammaproteobacteria	Xanthomonadales	Xanthomonadaceae	Stenotrophomonas	Stenotrophomonas maltophilia	1	1	0	0	0	0	0	0	0	0	0
SAMEA5585353	Pseudomonadota	Gammaproteobacteria	Xanthomonadales	Xanthomonadaceae	Stenotrophomonas	Stenotrophomonas maltophilia	1	1	1	0	0	0	0	0	0	0	0
SAMN06019698	Pseudomonadota	Gammaproteobacteria	Xanthomonadales	Xanthomonadaceae	Stenotrophomonas	Stenotrophomonas maltophilia	1	1	1	0	0	0	0	0	0	0	0
SAMEA7590105	Pseudomonadota	Gammaproteobacteria	Enterobacterales	Enterobacteriaceae	Serratia	Serratia bockelmannii	1	1	0	0	0	0	0	0	0	0	0
SAMEA5584841	Pseudomonadota	Gammaproteobacteria	Xanthomonadales	Xanthomonadaceae	Stenotrophomonas	Stenotrophomonas maltophilia	1	1	1	0	0	0	0	0	0	0	0
SAMN32076211	Campylobacterota	Campylobacteria	Campylobacterales	Arcobacteraceae	Aliarcobacter	Aliarcobacter butzleri	1	1	1	0	0	0	0	0	0	0	0
SAMEA2613249	Campylobacterota	Campylobacteria	Campylobacterales	Arcobacteraceae	Aliarcobacter	Aliarcobacter cryaerophilus	1	1	1	0	0	0	0	0	0	0	0
SAMEA8610876	Pseudomonadota	Gammaproteobacteria	Pseudomonadales	Pseudomonadaceae	Pseudomonas	Pseudomonas aeruginosa	1	1	1	0	0	0	0	0	1	1	1
SAMEA103954658	Pseudomonadota	Alphaproteobacteria	Rhizobiales	Xanthobacteraceae	Bradyrhizobium		1	1	1	0	0	0	0	0	0	0	0
SAMEA8653654	Pseudomonadota	Alphaproteobacteria	Sphingomonadales	Sphingomonadaceae	Sphingomonas	Sphingomonas aerolata	1	1	1	0	1	1	1	1	0	1	1
SAMN12071690	Pseudomonadota	Alphaproteobacteria	Rhizobiales	Rhizobiaceae	Mesorhizobium	Mesorhizobium sp006442685	1	1	1	0	0	1	1	1	0	1	1
SAMN12335556	Pseudomonadota	Alphaproteobacteria	Sphingomonadales	Sphingomonadaceae	Novosphingobium	Novosphingobium sp004342985	1	1	1	0	1	1	0	1	0	1	1
SAMEA3731269	Pseudomonadota	Gammaproteobacteria	Burkholderiales	Burkholderiaceae	Caballeronia	Caballeronia glebae	1	1	0	0	0	1	1	1	0	1	1
SAMN08815986	Pseudomonadota	Alphaproteobacteria	Sphingomonadales	Sphingomonadaceae	Sphingomonas	Sphingomonas koreensis	1	1	1	0	1	1	1	1	1	1	1
SAMN06921713	Pseudomonadota	Alphaproteobacteria	Sphingomonadales	Sphingomonadaceae	Sphingomonas	Sphingomonas trueperi	1	1	1	0	1	1	1	1	1	1	1
SAMN06921719	Pseudomonadota	Alphaproteobacteria	Sphingomonadales	Sphingomonadaceae	Sphingomonas	Sphingomonas koreensis	1	1	1	0	1	1	1	1	1	1	1
SAMN12703562	Pseudomonadota	Gammaproteobacteria	Burkholderiales	Burkholderiaceae	Comamonas	Comamonas testosteroni	1	1	1	1	0	1	1	1	1	1	1
SAMEA110410462	Pseudomonadota	Gammaproteobacteria	Pseudomonadales	Pseudomonadaceae	Pseudomonas	Pseudomonas aeruginosa	1	1	0	1	1	1	1	1	1	1	0
SAMEA9800733	Pseudomonadota	Gammaproteobacteria	Pseudomonadales	Pseudomonadaceae	Pseudomonas	Pseudomonas aeruginosa	1	1	0	1	1	1	1	1	1	1	0
SAMN09232670	Pseudomonadota	Alphaproteobacteria	Rhizobiales	Rhizobiaceae	Mesorhizobium	Mesorhizobium sp002294985	1	1	0	0	0	1	1	1	1	1	1
SAMN09232936	Pseudomonadota	Alphaproteobacteria	Rhizobiales	Rhizobiaceae	Mesorhizobium	Mesorhizobium sp002294985	1	1	1	0	0	0	0	0	0	0	0
NPDC000600	Actinomycetota	Actinomycetia	Streptosporangiales	Streptosporangiaceae	Spirillospora	Spirillospora sp008327685	1	1	1	0	1	1	0	1	0	1	1
SAMN10436039	Pseudomonadota	Gammaproteobacteria	Pseudomonadales	Pseudomonadaceae	Pseudomonas	Pseudomonas aeruginosa	1	1	0	1	1	1	1	1	0	1	0
SAMN15599298	Pseudomonadota	Gammaproteobacteria	Xanthomonadales	Xanthomonadaceae	Stenotrophomonas	Stenotrophomonas maltophilia	1	1	1	0	0	0	0	0	0	0	0
SAMN03197233	Pseudomonadota	Gammaproteobacteria	Xanthomonadales	Xanthomonadaceae	Stenotrophomonas	Stenotrophomonas sepilia	1	1	0	0	0	0	0	0	0	0	0
SAMEA5584468	Pseudomonadota	Gammaproteobacteria	Xanthomonadales	Xanthomonadaceae	Stenotrophomonas	Stenotrophomonas maltophilia	1	1	0	0	0	0	0	0	0	0	0
SAMN08776032	Pseudomonadota	Alphaproteobacteria	Rhizobiales	Xanthobacteraceae	Tardiphaga	Tardiphaga sp900114605	1	1	1	0	0	0	0	0	0	0	0
SAMEA3642785	Pseudomonadota	Alphaproteobacteria	Sphingomonadales	Sphingomonadaceae	Sphingomonas	Sphingomonas sp001421715	1	1	1	0	0	1	0	1	0	1	0
SAMEA8653765	Pseudomonadota	Alphaproteobacteria	Sphingomonadales	Sphingomonadaceae	Sphingomonas	Sphingomonas sp004340945	1	1	1	0	1	1	1	1	1	1	1
SAMN14421279	Pseudomonadota	Gammaproteobacteria	Burkholderiales	Burkholderiaceae	Caballeronia	Caballeronia sp018449515	1	1	0	0	0	0	0	0	0	0	0
SAMN29840936	Pseudomonadota	Gammaproteobacteria	Pseudomonadales	Pseudomonadaceae	Pseudomonas	Pseudomonas aeruginosa	1	1	0	1	1	1	1	1	0	1	0
SAMN27565705	Pseudomonadota	Gammaproteobacteria	Pseudomonadales	Pseudomonadaceae	Pseudomonas	Pseudomonas aeruginosa	1	1	0	1	1	1	1	1	0	1	0
SAMN17965099	Pseudomonadota	Gammaproteobacteria	Xanthomonadales	Xanthomonadaceae	Stenotrophomonas	Stenotrophomonas maltophilia	1	1	1	0	0	0	0	0	0	0	0
SAMEA6627245	Pseudomonadota	Gammaproteobacteria	Pseudomonadales	Moraxellaceae	Acinetobacter	Acinetobacter baumannii	1	1	1	0	0	0	0	0	0	0	0
SAMEA5585140	Pseudomonadota	Gammaproteobacteria	Xanthomonadales	Xanthomonadaceae	Stenotrophomonas	Stenotrophomonas maltophilia	1	1	1	0	0	0	0	0	0	0	0
SAMEA5585092	Pseudomonadota	Gammaproteobacteria	Xanthomonadales	Xanthomonadaceae	Stenotrophomonas	Stenotrophomonas maltophilia	1	1	1	0	0	0	0	0	0	0	0
SAMN12250876	Pseudomonadota	Gammaproteobacteria	Xanthomonadales	Xanthomonadaceae	Stenotrophomonas	Stenotrophomonas maltophilia	1	1	1	0	0	0	0	0	0	0	0
SAMN03198062	Pseudomonadota	Gammaproteobacteria	Xanthomonadales	Xanthomonadaceae	Stenotrophomonas	Stenotrophomonas maltophilia	1	1	1	0	0	0	0	0	0	0	0
NPDC058945	Bacillota	Bacilli	Bacillales	Bacillaceae	Bacillus	Bacillus altitudinis	1	1	1	0	0	0	0	0	0	0	0
SAMN10437229	Pseudomonadota	Gammaproteobacteria	Xanthomonadales	Xanthomonadaceae	Stenotrophomonas	Stenotrophomonas maltophilia	1	1	1	0	0	0	0	0	0	0	0
SAMN17965115	Pseudomonadota	Gammaproteobacteria	Xanthomonadales	Xanthomonadaceae	Stenotrophomonas	Stenotrophomonas maltophilia	1	1	1	0	0	0	0	0	0	0	0
SAMN30525130	Pseudomonadota	Gammaproteobacteria	Xanthomonadales	Xanthomonadaceae	Stenotrophomonas	Stenotrophomonas maltophilia	1	1	1	0	0	0	0	0	0	0	0
SAMEA3374668	Pseudomonadota	Gammaproteobacteria	Pseudomonadales	Pseudomonadaceae	Pseudomonas	Pseudomonas aeruginosa	1	1	1	0	0	0	0	0	0	0	0
SAMEA5585364	Pseudomonadota	Gammaproteobacteria	Xanthomonadales	Xanthomonadaceae	Stenotrophomonas	Stenotrophomonas maltophilia	1	1	1	0	0	0	0	0	0	0	0
SAMEA3643139	Pseudomonadota	Alphaproteobacteria	Sphingomonadales	Sphingomonadaceae	Croceibacterium	Croceibacterium sp001427865	1	1	0	0	0	0	0	0	0	0	0
SAMN27922046	Pseudomonadota	Alphaproteobacteria	Sphingomonadales	Sphingomonadaceae	Sphingopyxis	Sphingopyxis alaskensis	1	1	1	0	1	1	0	1	0	1	1
SAMEA104069179	Pseudomonadota	Gammaproteobacteria	Xanthomonadales	Xanthomonadaceae	Stenotrophomonas	Stenotrophomonas indicatrix	1	1	1	0	0	0	0	0	0	0	0
SAMEA5584942	Pseudomonadota	Gammaproteobacteria	Xanthomonadales	Xanthomonadaceae	Stenotrophomonas	Stenotrophomonas indicatrix	1	1	1	0	0	0	0	0	0	0	0
SAMEA5585312	Pseudomonadota	Gammaproteobacteria	Xanthomonadales	Xanthomonadaceae	Stenotrophomonas	Stenotrophomonas maltophilia	1	1	1	0	0	0	0	0	0	0	0
SAMEA9540724	Pseudomonadota	Gammaproteobacteria	Xanthomonadales	Xanthomonadaceae	Stenotrophomonas	Stenotrophomonas maltophilia	1	1	1	0	0	0	0	0	0	0	0
SAMN13165553	Pseudomonadota	Alphaproteobacteria	Sphingomonadales	Sphingomonadaceae	Rhizorhabdus	Rhizorhabdus histidinilytica	1	1	1	0	1	1	0	1	0	1	1
SAMN15953268	Campylobacterota	Campylobacteria	Campylobacterales	Arcobacteraceae	Aliarcobacter	Aliarcobacter butzleri	1	1	1	0	0	0	0	0	0	0	0
SAMEA7983947	Pseudomonadota	Gammaproteobacteria	Burkholderiales	Burkholderiaceae	Paraburkholderia	Paraburkholderia domus	1	1	1	0	1	1	1	1	1	1	1
SAMN03449215	Pseudomonadota	Gammaproteobacteria	Burkholderiales	Burkholderiaceae	Burkholderia	Burkholderia diffusa	1	1	0	0	0	1	1	1	0	1	1
NPDC058563	Actinomycetota	Actinomycetia	Streptomycetales	Streptomycetaceae	Streptomyces	Streptomyces albidoflavus	1	1	0	0	0	0	0	0	0	0	0
NPDC058582	Actinomycetota	Actinomycetia	Streptomycetales	Streptomycetaceae	Streptomyces	Streptomyces albidoflavus	1	1	0	0	0	0	0	0	0	0	0
SAMN21447793	Pseudomonadota	Alphaproteobacteria	Rhizobiales	Rhizobiaceae	Mesorhizobium	Mesorhizobium sp006442685	1	1	1	0	0	1	1	1	1	1	1
SAMN12071702	Pseudomonadota	Alphaproteobacteria	Rhizobiales	Rhizobiaceae	Mesorhizobium	Mesorhizobium sp006442685	1	1	1	0	0	1	1	1	1	1	1
SAMN08769245	Pseudomonadota	Gammaproteobacteria	Burkholderiales	Burkholderiaceae	Paraburkholderia	Paraburkholderia unamae	1	1	0	1	0	1	1	1	1	1	1
SAMN02689377	Pseudomonadota	Gammaproteobacteria	Burkholderiales	Burkholderiaceae	Burkholderia	Burkholderia sp000687455	1	1	1	1	0	1	1	1	0	1	1
SAMEA8653791	Pseudomonadota	Alphaproteobacteria	Sphingomonadales	Sphingomonadaceae	Sphingomonas		1	1	0	0	0	1	0	1	0	1	0
SAMEA8653777	Pseudomonadota	Alphaproteobacteria	Sphingomonadales	Sphingomonadaceae	Sphingomonas		1	1	1	0	1	1	0	1	0	1	1
SAMD00321119	Pseudomonadota	Gammaproteobacteria	Burkholderiales	Burkholderiaceae	Paraburkholderia	Paraburkholderia sp013426895	1	1	0	0	1	1	1	1	0	1	1
SAMEA3473577	Pseudomonadota	Gammaproteobacteria	Burkholderiales	Burkholderiaceae	Paraburkholderia	Paraburkholderia caribensis	1	1	1	0	1	1	1	1	1	1	1
SAMN03021514	Pseudomonadota	Gammaproteobacteria	Burkholderiales	Burkholderiaceae	Variovorax	Variovorax sp900115375	1	1	0	0	0	0	0	0	0	0	0
NPDC058159	Actinomycetota	Actinomycetia	Mycobacteriales	Mycobacteriaceae	Rhodococcus	Rhodococcus pseudokoreensis	1	1	1	0	1	1	0	1	0	1	1
SAMN09233200	Pseudomonadota	Alphaproteobacteria	Rhizobiales	Rhizobiaceae	Mesorhizobium	Mesorhizobium sp003996995	1	1	1	0	0	1	0	1	0	1	0
SAMN12071715	Pseudomonadota	Alphaproteobacteria	Rhizobiales	Rhizobiaceae	Mesorhizobium	Mesorhizobium sp006440675	1	1	1	0	1	1	1	1	0	1	1
SAMN18580201	Pseudomonadota	Alphaproteobacteria	Caulobacterales	Caulobacteraceae	BOG-935	BOG-935 sp018135625	1	1	0	0	0	1	0	1	0	1	0
SAMN04489711	Pseudomonadota	Gammaproteobacteria	Burkholderiales	Burkholderiaceae	Acidovorax	Acidovorax	1	1	0	0	0	0	0	0	0	0	0
SAMN09081297	Actinomycetota	Actinomycetia	Actinomycetales	Micrococcaceae	Arthrobacter		1	1	1	0	1	1	0	1	0	1	1
SAMN21447832	Pseudomonadota	Alphaproteobacteria	Rhizobiales	Rhizobiaceae	Mesorhizobium	Mesorhizobium sp006442205	1	1	0	0	1	1	1	1	0	0	0
SAMN01095816	Pseudomonadota	Alphaproteobacteria	Rhizobiales	Rhizobiaceae	Mesorhizobium	Mesorhizobium opportunistum	1	1	0	0	1	1	1	1	0	1	1
SAMN09232704	Pseudomonadota	Alphaproteobacteria	Rhizobiales	Rhizobiaceae	Mesorhizobium	Mesorhizobium wenxiniae	1	1	0	0	0	1	0	0	0	1	1
SAMN09232988	Pseudomonadota	Alphaproteobacteria	Rhizobiales	Rhizobiaceae	Mesorhizobium	Mesorhizobium wenxiniae	1	1	0	0	0	0	0	0	0	0	0
SAMN14262758	Pseudomonadota	Gammaproteobacteria	Burkholderiales	Burkholderiaceae	Kinneretia	Kinneretia sp015624425	1	1	1	0	0	0	0	0	0	0	0
SAMEA3642911	Actinomycetota	Actinomycetia	Propionibacteriales	Nocardioidaceae	Aeromicrobium	Aeromicrobium sp001423335	1	1	1	0	1	1	0	1	0	1	1
SAMN01095814	Pseudomonadota	Alphaproteobacteria	Rhizobiales	Rhizobiaceae	Mesorhizobium	Mesorhizobium sp000502715	1	1	0	0	1	1	0	1	0	1	1
NPDC058119	Actinomycetota	Actinomycetia	Actinomycetales	Micrococcaceae	Arthrobacter		1	1	1	0	1	1	0	1	0	1	1
SAMEA5613868	Pseudomonadota	Gammaproteobacteria	Nevskiales	Nevskiaceae	Polycyclovorans	Polycyclovorans algicola	1	1	0	0	1	1	0	1	0	1	1
SAMN02745774	Pseudomonadota	Gammaproteobacteria	Burkholderiales	Burkholderiaceae	Cupriavidus	Cupriavidus necator	1	1	0	1	1	1	1	1	0	1	1
SAMN33797270	Pseudomonadota	Gammaproteobacteria	Pseudomonadales	Moraxellaceae	Acinetobacter	Acinetobacter junii	1	1	1	1	1	1	1	1	0	1	1
SAMN16339967	Pseudomonadota	Gammaproteobacteria	Pseudomonadales	Moraxellaceae	Acinetobacter	Acinetobacter nosocomialis	1	1	1	1	0	1	1	1	0	1	1
SAMN10261629	Pseudomonadota	Gammaproteobacteria	Pseudomonadales	Moraxellaceae	Acinetobacter	Acinetobacter pittii	1	1	1	1	1	1	1	1	0	1	1
SAMN19774146	Pseudomonadota	Gammaproteobacteria	Pseudomonadales	Moraxellaceae	Acinetobacter	Acinetobacter pittii	1	1	1	1	0	0	0	0	0	1	1
SAMEA4548001	Pseudomonadota	Gammaproteobacteria	Pseudomonadales	Moraxellaceae	Acinetobacter	Acinetobacter seifertii	1	1	1	1	1	1	1	1	1	1	1
SAMN26198627	Pseudomonadota	Gammaproteobacteria	Pseudomonadales	Moraxellaceae	Acinetobacter	Acinetobacter pittii	1	1	1	0	0	0	0	0	0	0	0
SAMEA1324996	Pseudomonadota	Gammaproteobacteria	Enterobacterales	Enterobacteriaceae	Escherichia	Escherichia coli	1	1	0	0	1	0	0	0	0	0	0
SAMN00011632	Pseudomonadota	Gammaproteobacteria	Enterobacterales	Enterobacteriaceae	Enterobacter	Enterobacter cloacae	1	1	1	0	1	1	1	1	1	1	1
SAMN13190194	Pseudomonadota	Alphaproteobacteria	Rhizobiales	Xanthobacteraceae	Bradyrhizobium	Bradyrhizobium sp900114915	1	1	0	0	0	1	1	1	1	1	1
SAMD00079859	Pseudomonadota	Alphaproteobacteria	Rhizobiales	Xanthobacteraceae	Bradyrhizobium	Bradyrhizobium diazoefficiens	1	1	0	0	0	1	1	1	0	1	1
SAMD00022947	Pseudomonadota	Alphaproteobacteria	Rhizobiales	Xanthobacteraceae	Bradyrhizobium	Bradyrhizobium diazoefficiens	1	1	0	0	0	1	1	1	0	1	1
SAMN29888037	Pseudomonadota	Alphaproteobacteria	Rhizobiales	Beijerinckiaceae	Bosea		1	1	0	0	1	1	0	1	0	1	1
SAMN13175298	Pseudomonadota	Alphaproteobacteria	Sphingomonadales	Sphingomonadaceae	Sphingopyxis		1	1	0	0	0	0	0	0	0	0	0
SAMN03573604	Pseudomonadota	Gammaproteobacteria	Enterobacterales	Enterobacteriaceae	Salmonella	Salmonella enterica	1	1	0	0	0	0	0	0	0	0	0
SAMEA3642888	Pseudomonadota	Alphaproteobacteria	Sphingomonadales	Sphingomonadaceae	Sphingomonas	Sphingomonas sp001421995	1	1	0	0	0	0	0	0	0	0	0
SAMEA104069223	Pseudomonadota	Gammaproteobacteria	Xanthomonadales	Xanthomonadaceae	Stenotrophomonas	Stenotrophomonas maltophilia	1	1	1	0	0	0	0	0	0	0	0
SAMN05192539	Pseudomonadota	Gammaproteobacteria	Burkholderiales	Burkholderiaceae	Paraburkholderia	Paraburkholderia diazotrophica	1	1	0	1	1	1	1	1	1	1	0
SAMEA8653825	Pseudomonadota	Gammaproteobacteria	Pseudomonadales	Pseudomonadaceae	Pseudomonas	Pseudomonas	1	1	1	0	0	0	0	0	0	0	0
SAMN11953812	Pseudomonadota	Gammaproteobacteria	Pseudomonadales	Pseudomonadaceae	Pseudomonas	Pseudomonas aeruginosa	1	1	0	0	0	0	1	1	1	1	1
SAMN09914722	Actinomycetota	Actinomycetia	Mycobacteriales	Mycobacteriaceae	Mycobacterium	Mycobacterium tuberculosis	1	1	0	0	0	0	0	0	0	0	0
SAMN06124872	Pseudomonadota	Gammaproteobacteria	Enterobacterales	Enterobacteriaceae	Escherichia	Escherichia coli	1	1	0	0	0	0	0	0	0	0	0
NPDC051691	Actinomycetota	Actinomycetia	Mycobacteriales	Micromonosporaceae	Micromonospora	Micromonospora aurantiaca	1	1	1	0	1	1	1	0	0	1	1
NPDC001351	Actinomycetota	Actinomycetia	Streptomycetales	Streptomycetaceae	Streptomyces		1	1	1	0	1	1	0	1	0	1	1
SAMEA9239157	Pseudomonadota	Gammaproteobacteria	Pseudomonadales	Pseudomonadaceae	Pseudomonas	Pseudomonas aeruginosa	1	1	0	0	1	1	1	1	1	1	1
NPDC004656	Actinomycetota	Actinomycetia	Streptomycetales	Streptomycetaceae	Streptomyces	Streptomyces misionensis	1	1	1	0	1	1	0	1	0	1	1
SAMN08769246	Pseudomonadota	Gammaproteobacteria	Burkholderiales	Burkholderiaceae	Paraburkholderia	Paraburkholderia caballeronis	1	1	0	0	1	1	1	1	1	1	1
NPDC055200	Actinomycetota	Actinomycetia	Actinomycetales	Cellulomonadaceae	Oerskovia	Oerskovia enterophila	1	1	0	0	1	1	0	1	0	1	0
SAMEA1523370	Actinomycetota	Actinomycetia	Mycobacteriales	Mycobacteriaceae	Mycobacterium	Mycobacterium tuberculosis	1	1	1	0	0	0	0	0	0	0	0
SAMEA9239157	Pseudomonadota	Gammaproteobacteria	Pseudomonadales	Pseudomonadaceae	Pseudomonas	Pseudomonas aeruginosa	1	1	1	0	0	0	0	0	0	0	0
SAMN20429845	Pseudomonadota	Gammaproteobacteria	Enterobacterales	Enterobacteriaceae	Escherichia	Escherichia coli	1	1	0	0	1	0	0	0	0	0	0
SAMEA1523370	Actinomycetota	Actinomycetia	Mycobacteriales	Mycobacteriaceae	Mycobacterium	Mycobacterium tuberculosis	1	1	0	0	0	0	0	0	0	0	0
NPDC057353	Actinomycetota	Actinomycetia	Mycobacteriales	Mycobacteriaceae	Nocardia		1	1	1	0	1	1	0	1	0	1	1
NPDC049758	Actinomycetota	Actinomycetia	Streptosporangiales	Streptosporangiaceae	Nonomuraea		1	1	1	0	0	0	0	0	0	0	0
SAMEA882174	Pseudomonadota	Gammaproteobacteria	Enterobacterales	Enterobacteriaceae	Klebsiella	Klebsiella pneumoniae	1	1	0	1	0	1	1	1	1	1	1
SAMN04414704	Pseudomonadota	Gammaproteobacteria	Enterobacterales	Enterobacteriaceae	Escherichia	Escherichia coli	1	1	0	1	0	0	0	0	0	0	0
NPDC059679	Actinomycetota	Actinomycetia	Streptomycetales	Streptomycetaceae	Streptomyces	Streptomyces sp002224125	1	1	0	0	1	1	0	1	0	1	1
