## Supplementary material for "Targeted genome mining with GATOR-GC maps the evolutionary landscape of biosynthetic diversity": suppl ts9

### Sheet: pfam_window_unique_counts
PFAM annotation	Ocurrence	Percentage
DndB--PF14072.11--DpdB	2335	100
TGT--PF01702.23--DpdA	2335	100
DEAD--PF00270.34--DpdF	2039	87.3233
PLDc_2--PF13091.11--DpdK	1941	83.1263
AAA_22--PF13401.11--DpdH	1875	80.2998
PTPS--PF01242.24	1824	78.1156
SNF2-rel_dom--PF00176.28--DpdE	1783	76.3597
DUF6884--PF21818.2--DpdC	1720	73.6617
Arm-DNA-bind_3--PF13356.11	664	28.4368
ADH_zinc_N--PF00107.31	651	27.8801
QueC--PF06508.18	645	27.6231
LptF_LptG--PF03739.19	583	24.9679
Radical_SAM--PF04055.26	555	23.7687
Peptidase_M17--PF00883.26	516	22.0985
DNA_pol3_chi--PF04364.18	502	21.4989
tRNA-synt_1--PF00133.27	483	20.6852
HTH_Tnp_1--PF01527.25	481	20.5996
zinc_ribbon_11--PF11682.13	447	19.1435
HerA_C--PF05872.17	436	18.6724
Helicase_C--PF00271.36	418	17.9015
OmdA--PF13376.11	397	17.0021
DUF898--PF05987.18	396	16.9593
Acetyltransf_1--PF00583.30	392	16.788
DUF3502--PF12010.13	365	15.6317
Peripla_BP_3--PF13377.11	347	14.8608
RraB--PF06877.16	344	14.7323
Transposase_20--PF02371.21	342	14.6467
OTCace--PF00185.29	337	14.4325
UvrC_RNaseH--PF22920.1	335	14.3469
Inovirus_Gp2--PF11726.13	315	13.4904
Phage_AlpA--PF05930.17	308	13.1906
GCHY-1--PF02649.19	295	12.6338
TPR_18--PF13512.11	290	12.4197
DEDD_Tnp_IS110--PF01548.22	267	11.4347
PTS_EIIA_2--PF00359.27	261	11.1777
SIS--PF01380.27	261	11.1777
DUF2325--PF10087.14	250	10.7066
PTS_IIB--PF02302.22	249	10.6638
EIIC-GAT--PF03611.19	244	10.4497
S_4TM--PF18159.6	240	10.2784
Glyoxalase--PF00903.30	234	10.0214
Sde2_N_Ubi_yeast--PF13019.11	230	9.85011
DUF386--PF04074.17	228	9.76445
MFS_1--PF07690.21	223	9.55032
adh_short--PF00106.30	222	9.50749
Phage_integrase--PF00589.27	215	9.20771
Vut_1--PF02592.20	213	9.12206
rve--PF00665.31	199	8.52248
SKI--PF01202.27	190	8.13704
GntP_permease--PF02447.21	187	8.00857
PTS_EIIC--PF02378.23	186	7.96574
DUF4432--PF14486.11	181	7.75161
HNH_2--PF13391.11	179	7.66595
NanE--PF04131.19	171	7.32334
ABC_tran--PF00005.32	167	7.15203
Phage_int_M--PF22022.1	165	7.06638
BPD_transp_1--PF00528.27	161	6.89507
rve_3--PF13683.11	160	6.85225
SopA--PF13981.11	155	6.63812
Pesticin--PF16754.10	141	6.03854
PfkB--PF00294.29	140	5.99572
PPARgamma_N--PF12577.13	133	5.69593
CcdB--PF01845.22	133	5.69593
CcdA--PF07362.17	131	5.61028
Metallophos--PF00149.33	124	5.31049
DeoRC--PF00455.27	123	5.26767
AAA_16--PF13191.11	120	5.13919
TetR_N--PF00440.28	120	5.13919
Pro_CA--PF00484.24	120	5.13919
Sulfate_transp--PF00916.25	117	5.01071
SBP_bac_8--PF13416.11	115	4.92505
AP_endonuc_2--PF01261.29	113	4.8394
GFO_IDH_MocA--PF01408.27	106	4.53961
HNH_5--PF14279.11	103	4.41113
TPP_enzyme_C--PF02775.26	100	4.28266
HTH_3--PF01381.27	95	4.06852
Peripla_BP_1--PF00532.26	95	4.06852
DUF5097--PF17020.10	95	4.06852
MiaE--PF06175.16	93	3.98287
Nbl1_Borealin_N--PF10444.14	92	3.94004
Glyco_tran_WecG--PF03808.18	90	3.85439
DUF5375--PF17345.7	88	3.76874
Pex19--PF04614.17	87	3.72591
DUF489--PF04356.17	85	3.64026
Ogr_Delta--PF04606.17	81	3.46895
Psu--PF07455.16	81	3.46895
Methyltransf_25--PF13649.11	76	3.25482
DUF2090--PF09863.14	76	3.25482
Prim_Zn_Ribbon--PF08273.17	75	3.21199
DUF3158--PF11358.13	75	3.21199
ParBc--PF02195.23	71	3.04069
DUF2857--PF11198.13	71	3.04069
AcaB--PF08900.16	70	2.99786
Topoisom_bac--PF01131.25	68	2.91221
SLT--PF01464.25	67	2.86938
IclR--PF01614.23	65	2.78373
SPACA9--PF15120.11	65	2.78373
UvrD-helicase--PF00580.26	63	2.69807
TraG-D_C--PF12696.12	62	2.65525
MSP1_C--PF07462.16	62	2.65525
DUF3577--PF12101.13	62	2.65525
ILVD_EDD--PF00920.26	61	2.61242
RadC--PF04002.20	61	2.61242
ADI--PF02274.22	61	2.61242
Arg_repressor--PF01316.26	60	2.56959
PDDEXK_1--PF12705.12	59	2.52677
DUF4400--PF14348.11	59	2.52677
ADH_N--PF08240.17	57	2.44111
HNH--PF01844.28	55	2.35546
HTH_31--PF13560.11	55	2.35546
MFS_2--PF13347.11	54	2.31263
Response_reg--PF00072.29	53	2.26981
Glyco_hydro_43--PF04616.19	53	2.26981
AAA_12--PF13087.11	52	2.22698
DHDPS--PF00701.27	52	2.22698
Resolvase--PF00239.26	50	2.14133
RHH_1--PF01402.26	49	2.0985
AA_kinase--PF00696.33	49	2.0985
DDE_Tnp_1--PF01609.26	48	2.05567
HSP20--PF00011.26	48	2.05567
LysR_substrate--PF03466.25	47	2.01285
adh_short_C2--PF13561.11	47	2.01285
APH--PF01636.28	47	2.01285
HATPase_c--PF02518.31	45	1.92719
Plasmid_RAQPRD--PF09686.15	45	1.92719
DUF3487--PF11990.13	45	1.92719
DUF2976--PF11190.13	44	1.88437
DUF4372--PF14294.11	44	1.88437
DUF3262--PF11660.13	43	1.84154
DUF2895--PF11444.13	41	1.75589
rve_2--PF13333.11	41	1.75589
SymE_toxin--PF08845.15	40	1.71306
HTH_17--PF12728.12	39	1.67024
DUF4942--PF13708.11	39	1.67024
DcuC--PF03606.20	39	1.67024
Phage_ASH--PF10554.14	39	1.67024
Sigma70_r4_2--PF08281.17	38	1.62741
DUF932--PF06067.16	38	1.62741
NPV_P10--PF05531.17	37	1.58458
DED--PF01335.26	37	1.58458
FUT8_N_cat--PF19745.4	37	1.58458
HTH_21--PF13276.11	36	1.54176
Hydrolase--PF00702.31	36	1.54176
TctC--PF03401.19	35	1.49893
Mrr_cat--PF04471.17	34	1.4561
SLFN-g3_helicase--PF09848.14	33	1.41328
DUF4795--PF16043.10	33	1.41328
zf-ribbon_3--PF13248.11	33	1.41328
Pkinase--PF00069.30	32	1.37045
DUF3987--PF13148.11	31	1.32762
3H--PF02829.19	31	1.32762
GCH_III--PF05165.17	31	1.32762
MazG-like--PF12643.12	30	1.2848
DUF3438--PF11920.13	30	1.2848
RVT_1--PF00078.32	30	1.2848
NUDIX--PF00293.33	30	1.2848
DDE_3--PF13358.11	30	1.2848
Beta-lactamase--PF00144.29	30	1.2848
GTP_cyclohydroI--PF01227.27	29	1.24197
WYL--PF13280.11	29	1.24197
Fer4_12--PF13353.11	29	1.24197
AAA_2--PF07724.19	29	1.24197
RNA_pol_Rpb6--PF01192.27	29	1.24197
PilO--PF04350.18	28	1.19914
MarR_2--PF12802.12	27	1.15632
TPR_12--PF13424.11	26	1.11349
HAD_2--PF13419.11	25	1.07066
CbeA_antitoxin--PF06154.16	25	1.07066
AAA_33--PF13671.11	24	1.02784
Transposase_mut--PF00872.23	24	1.02784
SPOR--PF05036.18	24	1.02784
GFA--PF04828.20	23	0.985011
3-dmu-9_3-mt--PF06983.18	23	0.985011
Sugar_tr--PF00083.29	23	0.985011
MPTase-PolyVal--PF18818.6	23	0.985011
HTH_23--PF13384.11	23	0.985011
Vac_Fusion--PF02346.21	23	0.985011
Nsp1_C--PF05064.18	23	0.985011
UPF0149--PF03695.18	22	0.942184
FAM186A-B_C--PF20865.2	22	0.942184
Ribosomal_L17--PF01196.24	22	0.942184
AMP-binding--PF00501.33	22	0.942184
DUF4835--PF16119.10	22	0.942184
c-SKI_SMAD_bind--PF08782.15	22	0.942184
DDE_Tnp_IS66--PF03050.19	21	0.899358
AlaE--PF06610.18	21	0.899358
TetR_C_1--PF02909.22	21	0.899358
TraG_N--PF07916.16	21	0.899358
OMP_b-brl--PF13505.11	21	0.899358
GerE--PF00196.24	20	0.856531
TraI_2--PF07514.16	20	0.856531
Peptidase_M78--PF06114.18	20	0.856531
AAA_21--PF13304.11	20	0.856531
DUF3828--PF12883.12	20	0.856531
Fimbrial--PF00419.25	20	0.856531
DDE_Tnp_ISL3--PF01610.22	19	0.813704
B5--PF03484.20	19	0.813704
DALR_1--PF05746.20	19	0.813704
HNH_4--PF13395.11	19	0.813704
CbtA_toxin--PF06755.17	19	0.813704
OTCace_N--PF02729.26	19	0.813704
Pox_D5--PF03288.21	19	0.813704
DUF4037--PF13228.11	19	0.813704
DUF7018--PF22872.1	19	0.813704
GSP_synth--PF03738.19	18	0.770878
ResIII--PF04851.20	18	0.770878
DUF6229--PF19740.4	18	0.770878
Aminotran_1_2--PF00155.26	18	0.770878
N6_Mtase--PF02384.21	18	0.770878
DNA_methylase--PF00145.22	18	0.770878
HTH_32--PF13565.11	18	0.770878
SBP_bac_5--PF00496.27	18	0.770878
DUF4096--PF13340.11	18	0.770878
Mu-transpos_C--PF09299.16	18	0.770878
HTH_IclR--PF09339.15	18	0.770878
PapD_N--PF00345.25	18	0.770878
Na_Ca_ex_C--PF16494.10	18	0.770878
Ion_trans_2--PF07885.21	17	0.728051
DUF6348--PF19875.4	17	0.728051
FCD--PF07729.17	17	0.728051
IstB_IS21--PF01695.22	17	0.728051
Peptidase_S24--PF00717.28	17	0.728051
Acetyltransf_3--PF13302.12	17	0.728051
DDE_Tnp_4--PF13359.11	17	0.728051
Ku--PF02735.21	17	0.728051
Usher--PF00577.25	17	0.728051
Vps62--PF06101.16	17	0.728051
NadA--PF02445.21	16	0.685225
BMFP--PF04380.18	16	0.685225
AA_permease_2--PF13520.11	16	0.685225
TniB--PF05621.16	16	0.685225
ParE_toxin--PF05016.20	16	0.685225
Flavoprotein--PF02441.24	16	0.685225
HATPase_c_2--PF13581.11	16	0.685225
DUF1456--PF07308.18	16	0.685225
DDE_Tnp_1_5--PF13737.11	16	0.685225
BLOC1_2--PF10046.14	16	0.685225
DUF2891--PF11199.13	16	0.685225
DDE_Tnp_IS1--PF03400.18	16	0.685225
MscS_porin--PF12795.12	16	0.685225
Bax1-I--PF01027.25	16	0.685225
Apc5_N--PF21371.2	16	0.685225
ApoB100_C--PF12491.13	16	0.685225
Peptidase_M29--PF02073.20	16	0.685225
TnpB_IS66--PF05717.18	15	0.642398
DJ-1_PfpI--PF01965.29	15	0.642398
PALP--PF00291.30	15	0.642398
SIR2_2--PF13289.11	15	0.642398
TraU--PF06834.16	15	0.642398
Aldedh--PF00171.27	15	0.642398
DUF2787--PF10980.13	15	0.642398
YqaJ--PF09588.15	15	0.642398
Gp3-like--PF18897.5	15	0.642398
Trm5_N--PF18093.6	15	0.642398
Abhydrolase_6--PF12697.12	15	0.642398
Arr-ms--PF12120.13	15	0.642398
DUF1428--PF07237.16	15	0.642398
DUF6165--PF19662.4	15	0.642398
Endonuclease_7--PF02945.20	15	0.642398
DUF987--PF06174.16	15	0.642398
Zn_ribbon_2--PF12674.12	15	0.642398
Antirestrict--PF03230.18	15	0.642398
BrxA--PF08849.16	15	0.642398
OmpA--PF00691.25	14	0.599572
DUF350--PF03994.19	14	0.599572
DUF1190--PF06693.16	14	0.599572
IMS--PF00817.25	14	0.599572
TonB_dep_Rec_b-barrel--PF00593.29	14	0.599572
GIP1_N--PF06972.16	14	0.599572
DUF5753--PF19054.5	14	0.599572
CopD--PF05425.18	14	0.599572
Gcw_chp--PF09694.15	14	0.599572
DUF4440--PF14534.11	14	0.599572
Methylase_S--PF01420.24	14	0.599572
Gluconate_2-dh3--PF13618.11	14	0.599572
DUF4706--PF15797.10	14	0.599572
ABC_N--PF20446.3	14	0.599572
DDE_Tnp_1_assoc--PF13808.11	14	0.599572
PD40--PF07676.17	13	0.556745
TolA_bind_tri--PF16331.10	13	0.556745
DUF2214--PF09980.14	13	0.556745
NERD--PF08378.16	13	0.556745
DUF262--PF03235.19	13	0.556745
HTH_18--PF12833.12	13	0.556745
MerR_1--PF13411.11	13	0.556745
GntR--PF00392.26	13	0.556745
HTH_36--PF13730.11	13	0.556745
Glycos_transf_2--PF00535.31	13	0.556745
NAD_binding_10--PF13460.11	13	0.556745
Aldo_ket_red--PF00248.26	13	0.556745
ThiF--PF00899.26	13	0.556745
NAD_binding_1--PF00175.26	13	0.556745
LigD_Prim-Pol--PF21686.2	13	0.556745
HNH_3--PF13392.11	13	0.556745
KdgM--PF06178.18	13	0.556745
SASA--PF03629.23	13	0.556745
IrmA--PF18673.6	13	0.556745
LRAT--PF04970.18	13	0.556745
DUF2420--PF10336.14	13	0.556745
Abi_C--PF14355.11	13	0.556745
TolA--PF06519.16	12	0.513919
Methyltransf_11--PF08241.17	12	0.513919
EAL--PF00563.25	12	0.513919
Arm-DNA-bind_2--PF12167.13	12	0.513919
Ribonuc_L-PSP--PF01042.26	12	0.513919
NACHT--PF05729.17	12	0.513919
DUF1932--PF09130.16	12	0.513919
CPT--PF07931.17	12	0.513919
Epimerase--PF01370.26	12	0.513919
T2SSE--PF00437.25	12	0.513919
DUF3944--PF13099.11	12	0.513919
DUF3604--PF12228.13	12	0.513919
X-Tfes_XVIPCD--PF20410.3	12	0.513919
Tn7_TnsA-like_N--PF08722.16	12	0.513919
N6_N4_Mtase--PF01555.23	12	0.513919
SMEK_N--PF21941.1	12	0.513919
HIP1_clath_bdg--PF16515.10	12	0.513919
DUF4607--PF15380.11	12	0.513919
DUF905--PF06006.17	12	0.513919
Lactococcin--PF04369.18	12	0.513919
RE_AspBHI_N--PF18062.6	12	0.513919
PDXDC1-like_cen2--PF22937.1	12	0.513919
Sigma70_r2--PF04542.19	11	0.471092
HTH_26--PF13443.11	11	0.471092
PadR--PF03551.19	11	0.471092
AA_permease--PF00324.26	11	0.471092
tRNA-synt_2--PF00152.25	11	0.471092
EamA--PF00892.25	11	0.471092
DUF397--PF04149.17	11	0.471092
CSD--PF00313.27	11	0.471092
HTH_11--PF08279.17	11	0.471092
DUF2267--PF10025.14	11	0.471092
Polyketide_cyc2--PF10604.14	11	0.471092
Autoind_bind--PF03472.20	11	0.471092
Imm11--PF07791.16	11	0.471092
UreF--PF01730.21	11	0.471092
Phage_cap_E--PF03864.20	11	0.471092
DUF5068--PF16781.10	11	0.471092
PyrI--PF01948.23	11	0.471092
SesA--PF17107.10	11	0.471092
DUF4222--PF13973.11	11	0.471092
Olduvai--PF06758.18	11	0.471092
DUF1294--PF06961.18	11	0.471092
GlgS--PF08971.16	11	0.471092
MotA_ExbB--PF01618.21	10	0.428266
ADP_ribosyl_GH--PF03747.19	10	0.428266
Bac_luciferase--PF00296.25	10	0.428266
Indigoidine_A--PF04227.17	10	0.428266
Mu-transpos_C_2--PF22483.1	10	0.428266
NucS_C--PF01939.21	10	0.428266
Abhydrolase_1--PF00561.25	10	0.428266
His_Phos_1--PF00300.27	10	0.428266
ChlI--PF13541.11	10	0.428266
CN_hydrolase--PF00795.27	10	0.428266
AAA_31--PF13614.11	10	0.428266
SH3_3--PF08239.16	10	0.428266
ketoacyl-synt--PF00109.31	10	0.428266
NLRX1_C--PF21402.2	10	0.428266
HTH_Tnp_IS1--PF12759.12	10	0.428266
GemA--PF06252.17	10	0.428266
DUF3617--PF12276.13	10	0.428266
Ldt_C--PF17969.6	10	0.428266
DUF927--PF06048.16	10	0.428266
DDE_Tnp_IS66_C--PF13817.11	9	0.385439
ExbD--PF02472.21	9	0.385439
SBP_bac_3--PF00497.25	9	0.385439
DoxX--PF07681.17	9	0.385439
NYN--PF01936.23	9	0.385439
DUF2786--PF10979.13	9	0.385439
ZapB--PF06005.17	9	0.385439
MC6--PF20293.3	9	0.385439
DUF2326--PF10088.14	9	0.385439
ABC2_membrane--PF01061.29	9	0.385439
HTH_20--PF12840.12	9	0.385439
AbiEii--PF08843.16	9	0.385439
FAD_binding_3--PF01494.24	9	0.385439
Trypsin_2--PF13365.11	9	0.385439
TPR_4--PF07721.19	9	0.385439
Cupin_2--PF07883.16	9	0.385439
BTAD--PF03704.22	9	0.385439
HTH_38--PF13936.11	9	0.385439
Nitroreductase--PF00881.29	9	0.385439
MMR_HSR1--PF01926.28	9	0.385439
VirB3--PF05101.18	9	0.385439
TrbC--PF04956.18	9	0.385439
p450--PF00067.27	9	0.385439
Thioredoxin_4--PF13462.11	9	0.385439
NIF--PF03031.23	9	0.385439
DUF998--PF06197.18	9	0.385439
TniQ--PF06527.16	9	0.385439
DDE_5--PF13546.11	9	0.385439
DUF4332--PF14229.11	9	0.385439
Mor--PF08765.16	9	0.385439
Phage_Mu_Gam--PF07352.17	9	0.385439
Dak1--PF02733.22	9	0.385439
AAA_23--PF13476.11	9	0.385439
SoFic-like_C--PF21248.2	9	0.385439
RNase_T--PF00929.29	8	0.342612
DUF6538--PF20172.3	8	0.342612
Integrase_1--PF12835.12	8	0.342612
DNA_pol3_alpha--PF07733.17	8	0.342612
Exo_endo_phos--PF03372.28	8	0.342612
Lactate_perm--PF02652.19	8	0.342612
VWA_2--PF13519.11	8	0.342612
FtsK_SpoIIIE--PF01580.23	8	0.342612
TPR_19--PF14559.11	8	0.342612
MCPsignal--PF00015.26	8	0.342612
HTH_1--PF00126.32	8	0.342612
Methyltransf_23--PF13489.11	8	0.342612
FMN_red--PF03358.20	8	0.342612
OGG--PF21790.2	8	0.342612
MLTR_LBD--PF17765.6	8	0.342612
HTH_Tnp_4--PF13613.11	8	0.342612
SBP_bac_1--PF01547.30	8	0.342612
HisKA_3--PF07730.18	8	0.342612
HemN_C--PF06969.21	8	0.342612
GPP34--PF05719.16	8	0.342612
NOV_C--PF13020.11	8	0.342612
Peptidase_S8--PF00082.27	8	0.342612
LacI--PF00356.26	8	0.342612
Peptidase_M6--PF05547.16	8	0.342612
LigB--PF02900.23	8	0.342612
PhyH--PF05721.18	8	0.342612
HxlR--PF01638.22	8	0.342612
Glycos_transf_1--PF00534.25	8	0.342612
T4SS-DNA_transf--PF02534.19	8	0.342612
SRAP--PF02586.19	8	0.342612
RES--PF08808.16	8	0.342612
Phage_lysozyme--PF00959.24	8	0.342612
Autoind_synth--PF00765.22	8	0.342612
ImpA_N--PF06812.17	8	0.342612
P-II--PF00543.27	8	0.342612
DPPIV_N--PF00930.26	8	0.342612
Mut7-C--PF01927.21	8	0.342612
AbiTii--PF18864.6	8	0.342612
Phage-MuB_C--PF09077.16	8	0.342612
CHAP--PF05257.21	8	0.342612
Filament--PF00038.26	8	0.342612
GMC_oxred_N--PF00732.24	8	0.342612
FimH_man-bind--PF09160.15	8	0.342612
DUF1176--PF06674.16	8	0.342612
Peptidase_M15_2--PF05951.18	8	0.342612
DUF5632--PF18646.6	8	0.342612
FAS_AT_central--PF22690.1	8	0.342612
PE--PF00934.25	8	0.342612
4HBT_2--PF13279.11	7	0.299786
GAT--PF03127.19	7	0.299786
Na_H_Exchanger--PF00999.26	7	0.299786
FecR--PF04773.18	7	0.299786
Sigma54_activat--PF00158.31	7	0.299786
SMC_N--PF02463.24	7	0.299786
PP2C_2--PF13672.11	7	0.299786
FMN_dh--PF01070.23	7	0.299786
TraC_F_IV--PF11130.13	7	0.299786
HTH_28--PF13518.11	7	0.299786
AAA--PF00004.34	7	0.299786
2-Hacid_dh_C--PF02826.24	7	0.299786
GGDEF--PF00990.26	7	0.299786
Transgly--PF00912.27	7	0.299786
Thioesterase--PF00975.25	7	0.299786
Methyltransf_24--PF13578.11	7	0.299786
AAA_11--PF13086.11	7	0.299786
Peptidase_A24--PF01478.23	7	0.299786
GTP_EFTU--PF00009.32	7	0.299786
Lactamase_B--PF00753.32	7	0.299786
FR47--PF08445.15	7	0.299786
NTP_transf_2--PF01909.28	7	0.299786
Ni_hydr_CYTB--PF01292.25	7	0.299786
Sigma70_r3--PF04539.21	7	0.299786
Pyr_redox_2--PF07992.19	7	0.299786
Amidohydro_3--PF07969.16	7	0.299786
Glyco_hydro_20--PF00728.27	7	0.299786
tRNA-synt_2b--PF00587.30	7	0.299786
HTH_Crp_2--PF13545.11	7	0.299786
Sugar-bind--PF04198.18	7	0.299786
YkuD--PF03734.19	7	0.299786
CagX--PF03524.20	7	0.299786
VirB8--PF04335.18	7	0.299786
TrbL--PF04610.19	7	0.299786
DUF736--PF05284.17	7	0.299786
HEPN--PF05168.19	7	0.299786
Peptidase_S26--PF10502.14	7	0.299786
Bd3614_N--PF14442.11	7	0.299786
DUF4279--PF14106.11	7	0.299786
BacA--PF02673.23	7	0.299786
HC2--PF07382.16	7	0.299786
DFP--PF04127.20	7	0.299786
SelB-wing_1_3--PF21458.2	7	0.299786
VTT_dom--PF09335.16	7	0.299786
DUF445--PF04286.17	7	0.299786
PTP-SAK--PF22784.1	7	0.299786
ECH_1--PF00378.25	7	0.299786
HDPD--PF02924.19	7	0.299786
Cap4_nuclease--PF14130.11	7	0.299786
DUF1643--PF07799.17	7	0.299786
VPS28--PF03997.17	7	0.299786
HTH_35--PF13693.11	7	0.299786
TAF1C_HB--PF20642.2	7	0.299786
ASL_C--PF08328.16	7	0.299786
DUF5983--PF19419.4	7	0.299786
Kelch_6--PF13964.11	7	0.299786
PAPS_reduct--PF01507.24	7	0.299786
HTH_33--PF13592.11	7	0.299786
DDE_Tnp_1_4--PF13701.11	7	0.299786
RtcR--PF06956.16	7	0.299786
RtcB--PF01139.22	7	0.299786
DUF6894--PF21834.1	7	0.299786
Prok-JAB--PF14464.11	7	0.299786
DUF4145--PF13643.11	6	0.256959
Fe-ADH--PF00465.24	6	0.256959
IF-2B--PF01008.22	6	0.256959
GATase--PF00117.33	6	0.256959
HSP70--PF00012.25	6	0.256959
Polyketide_cyc--PF03364.25	6	0.256959
SmpB--PF01668.23	6	0.256959
FAD-oxidase_C--PF02913.24	6	0.256959
HTH_92--PF22495.1	6	0.256959
RWP-RK--PF02042.20	6	0.256959
DUF3742--PF12553.13	6	0.256959
Oxidored_FMN--PF00724.25	6	0.256959
OsmC--PF02566.24	6	0.256959
Patatin--PF01734.27	6	0.256959
Aminotran_5--PF00266.24	6	0.256959
AAA_18--PF13238.11	6	0.256959
cobW--PF02492.24	6	0.256959
Amidase--PF01425.26	6	0.256959
HD--PF01966.27	6	0.256959
DUF848--PF05852.16	6	0.256959
AAA_30--PF13604.11	6	0.256959
Replic_Relax--PF13814.11	6	0.256959
DnaJ_CXXCXGXG--PF00684.24	6	0.256959
TetR_C_31--PF17940.6	6	0.256959
GYD--PF08734.16	6	0.256959
Acetyltransf_7--PF13508.12	6	0.256959
HK97-gp10_like--PF04883.17	6	0.256959
RlaP--PF10127.14	6	0.256959
FtsX--PF02687.26	6	0.256959
PHP--PF02811.24	6	0.256959
Baseplate_J--PF04865.19	6	0.256959
CagE_TrbE_VirB--PF03135.19	6	0.256959
TrbI--PF03743.19	6	0.256959
DUF2958--PF11171.13	6	0.256959
DUF3363--PF11843.13	6	0.256959
Xre_MbcA_ParS_C--PF09722.15	6	0.256959
Transferase--PF02458.20	6	0.256959
TIR_2--PF13676.11	6	0.256959
DUF87--PF01935.22	6	0.256959
tRNA_edit--PF04073.20	6	0.256959
UPF0758_N--PF20582.3	6	0.256959
Ank_2--PF12796.12	6	0.256959
Catalase--PF00199.24	6	0.256959
zf-HC2--PF13490.11	6	0.256959
RepB--PF07506.16	6	0.256959
DUF1376--PF07120.16	6	0.256959
LysE--PF01810.23	6	0.256959
DUF4352--PF11611.13	6	0.256959
PASTA--PF03793.24	6	0.256959
DO-GTPase2--PF19993.4	6	0.256959
Multi_ubiq--PF14452.11	6	0.256959
Multi_Drug_Res--PF00893.24	6	0.256959
Lsr2--PF11774.13	6	0.256959
DUF6476--PF20082.4	6	0.256959
DUF4062--PF13271.11	6	0.256959
Thiolase_N--PF00108.28	6	0.256959
FGGY_N--PF00370.26	6	0.256959
DeoC--PF01791.14	6	0.256959
DUF6500--PF20110.4	6	0.256959
DUF6827--PF20715.2	6	0.256959
Ala_racemase_N--PF01168.25	6	0.256959
Kelch_4--PF13418.11	6	0.256959
Autotransporter--PF03797.24	6	0.256959
Y1_Tnp--PF01797.21	6	0.256959
STELLO--PF03385.22	6	0.256959
Relaxase--PF03432.19	6	0.256959
ApoLp-III--PF07464.16	6	0.256959
Mannitol_dh_C--PF08125.18	6	0.256959
UxuA--PF03786.18	6	0.256959
Molybdopterin--PF00384.27	6	0.256959
Phage_int_SAM_1--PF02899.22	6	0.256959
DUF6564--PF20202.3	6	0.256959
DSPc--PF00782.25	6	0.256959
Phage_GP20--PF06810.16	6	0.256959
Phasin_2--PF09361.15	6	0.256959
NB-ARC--PF00931.27	6	0.256959
R2K_2--PF18299.6	6	0.256959
DUF3157--PF11355.13	6	0.256959
PDT--PF00800.23	6	0.256959
LPP20--PF02169.21	6	0.256959
FlgO--PF17680.6	6	0.256959
FlgT_M--PF16539.10	6	0.256959
DUF1110--PF06533.17	6	0.256959
GpA_ATPase--PF05876.17	6	0.256959
Sigma70_r4--PF04545.21	5	0.214133
CorA--PF01544.23	5	0.214133
ATPase--PF06745.18	5	0.214133
Isochorismatase--PF00857.25	5	0.214133
FUR--PF01475.24	5	0.214133
SmpA_OmlA--PF04355.18	5	0.214133
DUF3077--PF11275.13	5	0.214133
CsrA--PF02599.21	5	0.214133
DUF1566--PF07603.16	5	0.214133
tRNA-Thr_ED--PF08915.16	5	0.214133
Lzipper-MIP1--PF14389.11	5	0.214133
Pirin--PF02678.21	5	0.214133
PGM_PMM_I--PF02878.21	5	0.214133
Helicase_C_2--PF13307.11	5	0.214133
FAA_hydrolase--PF01557.23	5	0.214133
Sel1--PF08238.17	5	0.214133
Peptidase_M20--PF01546.33	5	0.214133
DUF4180--PF13788.11	5	0.214133
SnoaL_2--PF12680.12	5	0.214133
DUF3427--PF11907.13	5	0.214133
DivIVA--PF05103.18	5	0.214133
GIY-YIG--PF01541.29	5	0.214133
NLPC_P60--PF00877.24	5	0.214133
Peptidase_M23--PF01551.27	5	0.214133
Inositol_P--PF00459.30	5	0.214133
LemA--PF04011.17	5	0.214133
PycTM--PF18967.5	5	0.214133
Leucyl-specific--PF14795.11	5	0.214133
DUF202--PF02656.20	5	0.214133
DUF6093--PF19586.4	5	0.214133
RepSA--PF20199.3	5	0.214133
DAO--PF01266.29	5	0.214133
Creatininase--PF02633.19	5	0.214133
YfdX--PF10938.13	5	0.214133
Peptidase_S11--PF00768.25	5	0.214133
Peptidase_M24--PF00557.29	5	0.214133
DUF6221--PF19730.4	5	0.214133
polyprenyl_synt--PF00348.22	5	0.214133
SPDY--PF03771.21	5	0.214133
Peptidase_M4_C--PF02868.20	5	0.214133
Band_7--PF01145.30	5	0.214133
Peptidase_S9--PF00326.26	5	0.214133
PIN--PF01850.26	5	0.214133
DUF2274--PF10038.14	5	0.214133
TauE--PF01925.24	5	0.214133
MazE_antitoxin--PF04014.23	5	0.214133
MR_MLE_C--PF13378.11	5	0.214133
HTH_19--PF12844.12	5	0.214133
DUF4880--PF16220.10	5	0.214133
dUTPase--PF00692.24	5	0.214133
Peptidase_M48--PF01435.23	5	0.214133
MarC--PF01914.22	5	0.214133
WXG100--PF06013.17	5	0.214133
RE_endonuc--PF19778.4	5	0.214133
OAM_dimer--PF16554.10	5	0.214133
T6SS_Tle1-like_cat--PF09994.14	5	0.214133
Cytochrom_C--PF00034.26	5	0.214133
SMI1_KNR4--PF09346.15	5	0.214133
Fic--PF02661.23	5	0.214133
H2O2_YaaD--PF03883.19	5	0.214133
BLH_phosphatase--PF04273.18	5	0.214133
Acyl_transf_3--PF01757.27	5	0.214133
DUF2382--PF09557.15	5	0.214133
RHS_repeat--PF05593.19	5	0.214133
Mucin_bdg--PF03272.18	5	0.214133
Phage_CI_repr--PF07022.18	5	0.214133
AdoMet_Synthase--PF01941.24	5	0.214133
APH_6_hur--PF04655.19	5	0.214133
Claudin_2--PF13903.11	5	0.214133
Dit_like--PF21821.2	5	0.214133
AAA_15--PF13175.11	5	0.214133
GP46--PF07409.17	5	0.214133
RNAse_A_bac--PF18431.6	5	0.214133
ParB--PF08775.15	5	0.214133
Aldolase_II--PF00596.26	5	0.214133
Ureide_permease--PF07168.16	5	0.214133
UvrD_C_2--PF13538.11	5	0.214133
DUF2501--PF10696.14	5	0.214133
Big_3_5--PF16640.10	5	0.214133
NDUFA12--PF05071.21	5	0.214133
JmjC_2--PF08007.17	5	0.214133
DUF1664--PF07889.17	5	0.214133
LAL_C2--PF18603.6	5	0.214133
AurF--PF11583.13	5	0.214133
DndE--PF08870.16	5	0.214133
RabGAP-TBC--PF00566.24	5	0.214133
DUF2971--PF11185.13	5	0.214133
LIN9_C--PF19438.4	5	0.214133
HTH_Tnp_Mu_1--PF02316.21	5	0.214133
FG-GAP--PF01839.28	5	0.214133
FTSW_RODA_SPOVE--PF01098.24	5	0.214133
Transpeptidase--PF00905.27	5	0.214133
Ferric_reduct--PF01794.24	5	0.214133
Epimerase_2--PF02350.24	5	0.214133
CitMHS--PF03600.21	5	0.214133
DUF5949--PF19374.4	5	0.214133
FeS_assembly_P--PF01883.24	5	0.214133
PaaA_PaaC--PF05138.17	5	0.214133
PaaB--PF06243.16	5	0.214133
3HCDH_N--PF02737.23	5	0.214133
FliD_N--PF02465.23	5	0.214133
DUF1722--PF08349.16	5	0.214133
MAP--PF03642.18	5	0.214133
Fil_haemagg_2--PF13332.11	5	0.214133
HTH_DeoR--PF08220.17	5	0.214133
DUF4278--PF14105.11	5	0.214133
Phage_tail_L--PF05100.17	5	0.214133
DUF6100--PF19595.4	5	0.214133
DUF3375--PF11855.13	4	0.171306
TadB_TadC_N--PF19360.4	4	0.171306
GrpE--PF01025.24	4	0.171306
Ub-RnfH--PF03658.19	4	0.171306
DUF2408--PF10303.14	4	0.171306
DnaB_C--PF03796.20	4	0.171306
FMO-like--PF00743.24	4	0.171306
DUF772--PF05598.16	4	0.171306
GST_N_2--PF13409.11	4	0.171306
QslA--PF18226.6	4	0.171306
ZapG-like--PF06295.17	4	0.171306
Phage_holin_3_6--PF07332.16	4	0.171306
Flavodoxin_2--PF02525.22	4	0.171306
Thioredoxin--PF00085.25	4	0.171306
DSBA--PF01323.25	4	0.171306
DUF677--PF05055.17	4	0.171306
Dynamin_N--PF00350.28	4	0.171306
DUF4131--PF13567.11	4	0.171306
LapA_dom--PF06305.16	4	0.171306
CPV_RdRP_N--PF22209.1	4	0.171306
PDDEXK_4--PF14281.11	4	0.171306
DUF2884--PF11101.13	4	0.171306
Rotamase--PF00639.26	4	0.171306
TcA_TcB_BD--PF18276.6	4	0.171306
MORN_2--PF07661.18	4	0.171306
Prenyltrans--PF00432.26	4	0.171306
TMIE--PF16038.10	4	0.171306
SLFN_AlbA_2--PF04326.19	4	0.171306
TPR_2--PF07719.22	4	0.171306
HATPase_c_3--PF13589.11	4	0.171306
DUF3701--PF12482.13	4	0.171306
ABM--PF03992.21	4	0.171306
Abhydrolase_3--PF07859.18	4	0.171306
fn3--PF00041.26	4	0.171306
DUF1778--PF08681.16	4	0.171306
SepF--PF04472.17	4	0.171306
DUF6308--PF19827.4	4	0.171306
DUF5919--PF19319.4	4	0.171306
TarH--PF02203.20	4	0.171306
HipA_C--PF07804.17	4	0.171306
WD40--PF00400.37	4	0.171306
ADH_zinc_N_2--PF13602.11	4	0.171306
Acetyltransf_4--PF13420.12	4	0.171306
TPR_10--PF13374.11	4	0.171306
DUF3152--PF11350.13	4	0.171306
DUF1524--PF07510.16	4	0.171306
SSB--PF00436.30	4	0.171306
OCD_Mu_crystall--PF02423.20	4	0.171306
YcaO--PF02624.21	4	0.171306
cNMP_binding--PF00027.34	4	0.171306
DnaB--PF00772.26	4	0.171306
Peptidase_C14--PF00656.27	4	0.171306
CRR7--PF12095.13	4	0.171306
GPW_gp25--PF04965.19	4	0.171306
Phage_base_V--PF04717.17	4	0.171306
DUF732--PF05305.19	4	0.171306
Hydrolase_like--PF13242.11	4	0.171306
Amidase_2--PF01510.30	4	0.171306
HTH_7--PF02796.20	4	0.171306
AAA_19--PF13245.11	4	0.171306
MarR--PF01047.27	4	0.171306
Trypsin--PF00089.31	4	0.171306
Whib--PF02467.21	4	0.171306
FitA-like_RHH--PF22513.1	4	0.171306
Bac_DNA_binding--PF00216.26	4	0.171306
YAcAr--PF10686.14	4	0.171306
TPR_14--PF13428.11	4	0.171306
ACR_tran--PF00873.24	4	0.171306
Terpene_syn_C_2--PF19086.5	4	0.171306
Glyco_trans_1_4--PF13692.11	4	0.171306
DUF4094--PF13334.11	4	0.171306
PilJ--PF13675.11	4	0.171306
PRA-PH--PF01503.22	4	0.171306
DUF4141--PF13605.11	4	0.171306
Phage_terminase--PF10668.14	4	0.171306
HTH_15--PF12324.13	4	0.171306
Tape_meas_lam_C--PF09718.15	4	0.171306
2OG-FeII_Oxy_3--PF13640.11	4	0.171306
LPAM_1--PF08139.17	4	0.171306
ThrE--PF06738.17	4	0.171306
Putative_PNPOx--PF01243.25	4	0.171306
Asparaginase--PF00710.25	4	0.171306
DUF5677--PF18928.5	4	0.171306
AsnC_trans_reg--PF01037.26	4	0.171306
BolA--PF01722.23	4	0.171306
SirB--PF04247.17	4	0.171306
GST_N--PF02798.25	4	0.171306
DUF3861--PF12977.12	4	0.171306
DUF3040--PF11239.13	4	0.171306
DZR--PF12773.12	4	0.171306
Cutinase--PF01083.27	4	0.171306
Ham1p_like--PF01725.21	4	0.171306
F420H2_quin_red--PF04075.19	4	0.171306
ADC--PF06314.16	4	0.171306
TetR_C_33--PF13305.11	4	0.171306
TPP_enzyme_N--PF02776.23	4	0.171306
Collar--PF07484.17	4	0.171306
HAD_SAK_2--PF18143.6	4	0.171306
LprI--PF07007.17	4	0.171306
HSDR_N_2--PF13588.11	4	0.171306
AAA_5--PF07728.19	4	0.171306
FixQ--PF05545.16	4	0.171306
Caudo_TAP--PF02413.22	4	0.171306
FidL_like--PF15941.10	4	0.171306
Trans_reg_C--PF00486.33	4	0.171306
RE_EcoO109I--PF14511.11	4	0.171306
ACT--PF01842.30	4	0.171306
Phage_Mu_Gp27--PF11985.13	4	0.171306
zf-dskA_traR--PF01258.22	4	0.171306
DUF3383--PF11863.13	4	0.171306
AAA_13--PF13166.11	4	0.171306
CoA_trans--PF01144.28	4	0.171306
SCFA_trans--PF02667.19	4	0.171306
HXXSHH--PF07586.16	4	0.171306
GBP_repeat--PF02526.19	4	0.171306
Porin_1--PF00267.26	4	0.171306
Unstab_antitox--PF09720.15	4	0.171306
ELFV_dehydrog--PF00208.26	4	0.171306
ITI_HC_C--PF06668.17	4	0.171306
Bflower_3--PF21786.2	4	0.171306
TRM--PF02005.21	4	0.171306
Whirly--PF08536.16	4	0.171306
Phage_Mu_Gp45--PF06890.17	4	0.171306
Phage_Mu_Gp48--PF10076.14	4	0.171306
CdiI_2--PF18593.6	4	0.171306
Arg_repressor_C--PF02863.23	4	0.171306
PLU-1--PF08429.16	4	0.171306
Gp49--PF05973.19	4	0.171306
PHB_depo_C--PF06850.16	4	0.171306
DUF6387--PF19924.4	4	0.171306
SLC52_ribofla_tr--PF06237.17	4	0.171306
CutA1--PF03091.20	4	0.171306
Rep3_N--PF01051.26	4	0.171306
GMC_oxred_C--PF05199.18	4	0.171306
AIDA--PF16168.10	4	0.171306
DmmA-like_N--PF22290.1	4	0.171306
DDE_Tnp_Tn3--PF01526.22	4	0.171306
EcsC--PF12787.12	4	0.171306
Pyridox_ox_2--PF12900.12	4	0.171306
DUF2637--PF10935.13	4	0.171306
HTH_29--PF13551.11	4	0.171306
TraI_2_C--PF07515.16	4	0.171306
TerC--PF03741.21	4	0.171306
Gly_acyl_tr_C--PF08444.15	4	0.171306
Glrx-like--PF05768.19	4	0.171306
Phage_TAC_7--PF10109.14	4	0.171306
CTP_transf_like--PF01467.31	4	0.171306
DUF6088--PF19570.4	4	0.171306
Gly-zipper_YMGG--PF13441.11	4	0.171306
YtfJ_HI0045--PF09695.15	4	0.171306
SHOCT--PF09851.14	4	0.171306
DUF2887--PF11103.13	4	0.171306
AlkZ-like--PF06224.17	4	0.171306
DUF2839--PF10999.13	4	0.171306
DUF6482--PF20090.4	4	0.171306
DUF3731--PF12531.13	4	0.171306
DnaJ--PF00226.36	3	0.12848
HhH-GPD--PF00730.30	3	0.12848
OGFr_N--PF04664.18	3	0.12848
Linker_histone--PF00538.24	3	0.12848
Zn-ribbon_8--PF09723.15	3	0.12848
Cyt_bd_oxida_I--PF01654.22	3	0.12848
Cyt_bd_oxida_II--PF02322.20	3	0.12848
EAD2--PF19956.4	3	0.12848
SSPI--PF14098.11	3	0.12848
GH115_C--PF17829.6	3	0.12848
PsiE--PF06146.17	3	0.12848
PepSY_TM--PF03929.21	3	0.12848
HrpB_C--PF08482.15	3	0.12848
DUF2076--PF09849.14	3	0.12848
Rx_N--PF18052.6	3	0.12848
DUF2357--PF09823.14	3	0.12848
HlyD_3--PF13437.11	3	0.12848
AraC_N--PF06719.18	3	0.12848
DUF6555--PF20192.3	3	0.12848
Phage_antitermQ--PF06530.17	3	0.12848
Peptidase_S15--PF02129.23	3	0.12848
DUF4381--PF14316.11	3	0.12848
Cu-oxidase_2--PF07731.19	3	0.12848
Zeta_toxin--PF06414.17	3	0.12848
CMD--PF02627.25	3	0.12848
ParD_antitoxin--PF03693.19	3	0.12848
NNH6--PF22737.1	3	0.12848
BPD_transp_2--PF02653.21	3	0.12848
AraC_binding_2--PF14525.11	3	0.12848
VBS--PF08913.15	3	0.12848
COG2_N--PF06148.16	3	0.12848
Xan_ur_permease--PF00860.25	3	0.12848
CRA--PF06589.16	3	0.12848
RNase_H--PF00075.29	3	0.12848
CTD12--PF20279.3	3	0.12848
DUF4924--PF16271.10	3	0.12848
Carbam_trans_C--PF16861.10	3	0.12848
Polysacc_deac_1--PF01522.26	3	0.12848
PhoD--PF09423.15	3	0.12848
SGL--PF08450.17	3	0.12848
GSDH--PF07995.16	3	0.12848
AdoMetDC_leader--PF08132.16	3	0.12848
AbiEi_4--PF13338.11	3	0.12848
Pentapeptide--PF00805.27	3	0.12848
HIT--PF01230.28	3	0.12848
TadE--PF07811.17	3	0.12848
FmdA_AmdA--PF03069.20	3	0.12848
DUF1996--PF09362.15	3	0.12848
F5_F8_type_C--PF00754.30	3	0.12848
Glyco_hydro_3_C--PF01915.27	3	0.12848
Acyl-CoA_dh_1--PF00441.29	3	0.12848
FAD_binding_2--PF00890.29	3	0.12848
SpoU_methylase--PF00588.24	3	0.12848
TetR_C_24--PF17932.6	3	0.12848
tRNA-synt_1g--PF09334.16	3	0.12848
DUF6052--PF19522.4	3	0.12848
Cupin_8--PF13621.11	3	0.12848
DUF3153--PF11353.13	3	0.12848
DUF2277--PF10041.14	3	0.12848
UTRA--PF07702.18	3	0.12848
DUF805--PF05656.19	3	0.12848
VWA_CoxE--PF05762.19	3	0.12848
DUF5935--PF19358.4	3	0.12848
DUF5979--PF19407.4	3	0.12848
Chorismate_bind--PF00425.23	3	0.12848
Flavin_Reduct--PF01613.23	3	0.12848
GCSF--PF16647.10	3	0.12848
MreB_Mbl--PF06723.18	3	0.12848
Methyltransf_12--PF08242.17	3	0.12848
MMPL--PF03176.20	3	0.12848
Phage_GPA--PF05840.18	3	0.12848
Med12--PF09497.15	3	0.12848
OEP--PF02321.23	3	0.12848
CbiA--PF01656.28	3	0.12848
GTP-bdg_N--PF13167.11	3	0.12848
YqeY--PF09424.15	3	0.12848
ArsA_ATPase--PF02374.20	3	0.12848
DUF4177--PF13783.11	3	0.12848
PSK_trans_fac--PF07704.16	3	0.12848
RraA-like--PF03737.20	3	0.12848
Aminotran_3--PF00202.26	3	0.12848
Toprim_3--PF13362.11	3	0.12848
T7SS_ESX_EspC--PF10824.13	3	0.12848
DUF4153--PF13687.11	3	0.12848
Amidohydro_1--PF01979.25	3	0.12848
MS_TIM-barrel--PF01274.27	3	0.12848
PRIMA1--PF16101.10	3	0.12848
RovC_DNA-bd--PF10074.14	3	0.12848
TgpA_N--PF11992.13	3	0.12848
HlyD_D23--PF16576.10	3	0.12848
Usp--PF00582.31	3	0.12848
Amidohydro_2--PF04909.19	3	0.12848
Sensor--PF13796.11	3	0.12848
Beta-lactamase2--PF13354.11	3	0.12848
MacB_PCD--PF12704.12	3	0.12848
DUF3318--PF11780.13	3	0.12848
Asp_Arg_Hydrox--PF05118.20	3	0.12848
LZ_Tnp_IS481--PF13011.11	3	0.12848
CYTH--PF01928.26	3	0.12848
Transp_inhibit--PF18791.6	3	0.12848
DUF3768--PF12599.13	3	0.12848
Mg_chelatase--PF01078.26	3	0.12848
SEC-C--PF02810.20	3	0.12848
PDH_E1_M--PF17831.6	3	0.12848
FAD_binding_9--PF08021.16	3	0.12848
YceI--PF04264.18	3	0.12848
Mito_fiss_Elm1--PF06258.16	3	0.12848
DUF2145--PF09916.14	3	0.12848
GlnE--PF03710.20	3	0.12848
PCRF--PF03462.23	3	0.12848
FBPase--PF00316.25	3	0.12848
VESA1_N--PF12785.12	3	0.12848
Peptidase_M61_N--PF17899.6	3	0.12848
DUF742--PF05331.16	3	0.12848
KR--PF08659.15	3	0.12848
Terminase_2--PF03592.21	3	0.12848
Prim-Pol--PF09250.16	3	0.12848
T2SSK--PF03934.18	3	0.12848
Pribosyltran--PF00156.32	3	0.12848
STAS--PF01740.26	3	0.12848
DUF4194--PF13835.11	3	0.12848
SbcC_Walker_B--PF13558.11	3	0.12848
JetD_C--PF09983.14	3	0.12848
Histone_HNS--PF00816.26	3	0.12848
DUF4825--PF16107.10	3	0.12848
Peripla_BP_6--PF13458.11	3	0.12848
DUF2795--PF11387.13	3	0.12848
RNA_pol_Rpb4--PF03874.21	3	0.12848
DUF5320--PF17253.7	3	0.12848
Hydrolase_4--PF12146.13	3	0.12848
SLX9--PF15341.11	3	0.12848
MDMPI_N--PF11716.13	3	0.12848
Trypan_PARP--PF05887.16	3	0.12848
TY-Chap1--PF22551.1	3	0.12848
SIMPL--PF04402.19	3	0.12848
Exonuc_V_gamma--PF04257.19	3	0.12848
Glyoxalase_6--PF18029.6	3	0.12848
Peptidase_S51--PF03575.22	3	0.12848
DDE_Tnp_1_2--PF13586.11	3	0.12848
TerD--PF02342.23	3	0.12848
HepT-like--PF01934.22	3	0.12848
Prok-E2_E--PF14462.11	3	0.12848
DUF4238--PF14022.11	3	0.12848
zinc_ribbon_4--PF13717.11	3	0.12848
EACC1--PF19953.4	3	0.12848
DUF1707--PF08044.16	3	0.12848
DUF4349--PF14257.11	3	0.12848
AhpC-TSA--PF00578.26	3	0.12848
HTH_5--PF01022.25	3	0.12848
5_nucleotid_C--PF02872.23	3	0.12848
GHMP_kinases_N--PF00288.31	3	0.12848
Methyltransf_19--PF04672.17	3	0.12848
DUF2721--PF11026.13	3	0.12848
AstE_AspA--PF04952.19	3	0.12848
Metallophos_2--PF12850.12	3	0.12848
Phytase-like--PF13449.11	3	0.12848
TfoX_C--PF04994.18	3	0.12848
PTAC--PF06130.17	3	0.12848
BMC--PF00936.24	3	0.12848
PFL-like--PF02901.20	3	0.12848
EutN_CcmL--PF03319.18	3	0.12848
DUF5751--PF19025.5	3	0.12848
PriCT_1--PF08708.16	3	0.12848
DUF2730--PF10805.13	3	0.12848
Tetraspanin--PF00335.25	3	0.12848
SHR3_chaperone--PF08229.16	3	0.12848
Adeno_E4_ORF3--PF06931.16	3	0.12848
Tfb2--PF03849.19	3	0.12848
Ploopntkinase3--PF18751.6	3	0.12848
Nucleos_tra2_C--PF07662.18	3	0.12848
Acid_phosphat_B--PF03767.19	3	0.12848
TMP_3--PF20155.4	3	0.12848
DNA_circ_N--PF07157.17	3	0.12848
Gp44-like_2nd--PF22255.1	3	0.12848
TsiV3--PF20889.2	3	0.12848
DUF5710--PF18974.5	3	0.12848
Glyco_hydro_1--PF00232.23	3	0.12848
Vsr--PF03852.20	3	0.12848
Ribul_P_3_epim--PF00834.24	3	0.12848
DUF4164--PF13747.11	3	0.12848
PyrBI_leader--PF08052.16	3	0.12848
T2SSM--PF04612.17	3	0.12848
GspL_C--PF12693.12	3	0.12848
Carboxyl_trans--PF01039.27	3	0.12848
ACP--PF06857.16	3	0.12848
Mal_decarbox_Al--PF16957.10	3	0.12848
OAD_beta--PF03977.18	3	0.12848
CitG--PF01874.21	3	0.12848
Peptidase_U32--PF01136.24	3	0.12848
SCP2--PF02036.22	3	0.12848
ArsP_1--PF03773.18	3	0.12848
Pox_Rif--PF03340.18	3	0.12848
Exo_endo_phos_2--PF14529.11	3	0.12848
AAA_assoc_C--PF09821.14	3	0.12848
MazE-like--PF11455.13	3	0.12848
Lyase_1--PF00206.25	3	0.12848
DsbD_N--PF11412.13	3	0.12848
Rce1-like--PF02517.21	3	0.12848
PTS_2-RNA--PF01885.21	3	0.12848
ThsB_TIR--PF08937.16	3	0.12848
DUF2290--PF10053.14	3	0.12848
RepB-RCR_reg--PF10723.14	3	0.12848
DUF1493--PF07377.17	3	0.12848
D5_N--PF08706.16	3	0.12848
DUF4092--PF13322.11	3	0.12848
Phage_portal--PF04860.17	3	0.12848
Med13_N--PF11597.13	3	0.12848
PIG-S--PF10510.14	3	0.12848
DUF6364--PF19891.4	3	0.12848
BACOVA_00961-like--PF22057.1	3	0.12848
MipZ--PF09140.16	3	0.12848
StbA_N--PF06406.16	3	0.12848
Plasmid_stab_B--PF10784.14	3	0.12848
BrxB--PF08747.16	3	0.12848
Nterm_IS4--PF13006.12	3	0.12848
Eco57I--PF07669.16	3	0.12848
OKR_DC_1--PF01276.25	3	0.12848
CREPT--PF16566.10	3	0.12848
Thymidylate_kin--PF02223.22	3	0.12848
FIMAH--PF22888.1	3	0.12848
TPP_enzyme_M--PF00205.27	3	0.12848
GTP-bdg_M--PF16360.10	3	0.12848
HTH_40--PF14493.11	3	0.12848
GST_C_2--PF13410.11	3	0.12848
MCM_C--PF21100.2	3	0.12848
DUF2664--PF10867.13	3	0.12848
Rsm22--PF09243.15	3	0.12848
DUF1848--PF08902.16	3	0.12848
DUF2975--PF11188.13	3	0.12848
DUF1353--PF07087.16	3	0.12848
DUF1002--PF06207.16	3	0.12848
Virul_fac_BrkB--PF03631.20	3	0.12848
Hexapep--PF00132.29	3	0.12848
SQS_PSY--PF00494.24	3	0.12848
Amino_oxidase--PF01593.29	3	0.12848
BHD_1--PF10403.14	3	0.12848
DUF3560--PF12083.13	3	0.12848
BCA_ABC_TP_C--PF12399.13	3	0.12848
PTH2--PF01981.21	3	0.12848
DUF3541--PF12060.13	3	0.12848
Pepsin-I3--PF06394.18	3	0.12848
dTDP_sugar_isom--PF00908.22	3	0.12848
DUF4179--PF13786.11	3	0.12848
KDM3B_Tudor--PF22987.1	3	0.12848
TnpV--PF14198.11	3	0.12848
Phage_int_SAM_4--PF13495.11	3	0.12848
Glyco_hydro_35--PF01301.24	3	0.12848
YchF-GTPase_C--PF06071.18	3	0.12848
REV--PF00424.23	3	0.12848
ABC_membrane--PF00664.28	3	0.12848
WC-rich--PF20053.4	3	0.12848
UBA--PF00627.36	3	0.12848
Iron_traffic--PF04362.19	3	0.12848
YfeC-like--PF07037.16	3	0.12848
RHH_9--PF19839.4	3	0.12848
PIH1--PF08190.17	3	0.12848
Peptidase_M17_N--PF02789.22	3	0.12848
eIF3m_C_helix--PF18005.6	3	0.12848
DUF1853--PF08907.16	3	0.12848
PPO1_DWL--PF12142.13	3	0.12848
DDE_Tnp_IS1595--PF12762.12	2	0.0856531
DNA_pol3_finger--PF17657.6	2	0.0856531
Glutaredoxin--PF00462.29	2	0.0856531
Rnf-Nqr--PF02508.19	2	0.0856531
FMN_bind--PF04205.19	2	0.0856531
NQR2_RnfD_RnfE--PF03116.20	2	0.0856531
Yuri_gagarin--PF15934.10	2	0.0856531
ExsD_M--PF20904.2	2	0.0856531
YbgT_YccB--PF08173.16	2	0.0856531
Cyd_oper_YbgE--PF09600.15	2	0.0856531
Phage_rep_org_N--PF09681.15	2	0.0856531
PMI_typeI_cat--PF20511.3	2	0.0856531
DUF2911--PF11138.13	2	0.0856531
VHL_C--PF17211.8	2	0.0856531
Phage_int_SAM_2--PF12834.12	2	0.0856531
DUF4268--PF14088.11	2	0.0856531
Dyp_perox_C--PF20628.2	2	0.0856531
XPG_I_2--PF12813.12	2	0.0856531
SulA--PF03846.19	2	0.0856531
PapA_C--PF16911.10	2	0.0856531
AAA_lid_9--PF17871.6	2	0.0856531
ClpB_D2-small--PF10431.14	2	0.0856531
Bro-N--PF02498.22	2	0.0856531
MvaT_DBD--PF22055.1	2	0.0856531
KAP_NTPase--PF07693.19	2	0.0856531
Card1_endonuc--PF09002.16	2	0.0856531
SpoU_sub_bind_like--PF22655.1	2	0.0856531
SNF--PF00209.23	2	0.0856531
PEX-2N--PF09263.15	2	0.0856531
CheR--PF01739.23	2	0.0856531
DUF3016--PF11454.13	2	0.0856531
MerR-DNA-bind--PF09278.16	2	0.0856531
KdpD--PF02702.22	2	0.0856531
DUF3450--PF11932.13	2	0.0856531
Peptidase_A2B--PF12384.13	2	0.0856531
PagL--PF09411.15	2	0.0856531
DUF5814--PF19131.5	2	0.0856531
CAP_N-CM--PF01213.24	2	0.0856531
CycT2-like_C--PF21797.2	2	0.0856531
DUF4423--PF14394.11	2	0.0856531
Sigma_1s--PF02454.21	2	0.0856531
YjcZ--PF13990.11	2	0.0856531
TetR_C_41--PF21351.2	2	0.0856531
XhlA--PF10779.14	2	0.0856531
DUF4325--PF14213.11	2	0.0856531
IDEAL--PF08858.15	2	0.0856531
SnoaL--PF07366.17	2	0.0856531
ADDB_N--PF21445.2	2	0.0856531
COG6_N--PF06419.16	2	0.0856531
DUF2726--PF10881.13	2	0.0856531
PqqD--PF05402.17	2	0.0856531
DUF3859--PF12975.12	2	0.0856531
DUF4936--PF16290.10	2	0.0856531
Biotin_lipoyl--PF00364.27	2	0.0856531
DUF6400--PF19938.4	2	0.0856531
CBM_3--PF00942.23	2	0.0856531
CARD_2--PF16739.10	2	0.0856531
Gram_pos_anchor--PF00746.26	2	0.0856531
UTP15_C--PF09384.15	2	0.0856531
P-loop_TraG--PF19044.5	2	0.0856531
Glyoxalase_4--PF13669.11	2	0.0856531
DUF5995--PF19458.4	2	0.0856531
MlaC--PF05494.17	2	0.0856531
DUF2062--PF09835.14	2	0.0856531
Death--PF00531.27	2	0.0856531
PsbQ--PF05757.16	2	0.0856531
LysM--PF01476.25	2	0.0856531
Tad--PF13400.11	2	0.0856531
SMODS--PF18144.6	2	0.0856531
DUF4365--PF14280.11	2	0.0856531
EVE--PF01878.23	2	0.0856531
PhyR_sigma2--PF22029.1	2	0.0856531
PNP_UDP_1--PF01048.25	2	0.0856531
Dala_Dala_lig_C--PF07478.18	2	0.0856531
Peptidase_M1--PF01433.25	2	0.0856531
YchJ_M-like--PF17775.6	2	0.0856531
Oxidored_molyb--PF00174.24	2	0.0856531
DUF1281_C--PF18406.6	2	0.0856531
MlrA_C--PF22267.1	2	0.0856531
TF_Zn_Ribbon--PF08271.17	2	0.0856531
Formyl_trans_N--PF00551.24	2	0.0856531
CHAD--PF05235.19	2	0.0856531
tRNA-synt_1d--PF00750.24	2	0.0856531
GAF--PF01590.31	2	0.0856531
LPP--PF04728.18	2	0.0856531
DUF3558--PF12079.13	2	0.0856531
BcrAD_BadFG--PF01869.25	2	0.0856531
T2SSF--PF00482.28	2	0.0856531
Transglycosylas--PF06737.19	2	0.0856531
B9-C2--PF07162.16	2	0.0856531
Glycos_transf_3--PF00591.26	2	0.0856531
Trp_halogenase--PF04820.19	2	0.0856531
UbiA--PF01040.23	2	0.0856531
DUF2016--PF09436.15	2	0.0856531
Tail_P2_I--PF09684.15	2	0.0856531
MobA_MobL--PF03389.20	2	0.0856531
Cep57_CLD_2--PF14197.11	2	0.0856531
HTH_Mga--PF08280.16	2	0.0856531
tRNA-synt_1c--PF00749.26	2	0.0856531
TruB_N--PF01509.23	2	0.0856531
DUF6507--PF20117.4	2	0.0856531
ZnF_RZ-type--PF20173.3	2	0.0856531
DUF2293--PF10056.14	2	0.0856531
Mis12--PF05859.17	2	0.0856531
DUF72--PF01904.23	2	0.0856531
Penicil_amidase--PF01804.23	2	0.0856531
SLT_2--PF13406.11	2	0.0856531
FUSC_2--PF13515.11	2	0.0856531
YjgF_endoribonc--PF14588.11	2	0.0856531
HBS1_N--PF08938.15	2	0.0856531
Recombinase--PF07508.18	2	0.0856531
Laminin_G_3--PF13385.12	2	0.0856531
Asn_synthase--PF00733.26	2	0.0856531
2OG-FeII_Oxy_2--PF13532.11	2	0.0856531
DUF3606--PF12244.13	2	0.0856531
PK--PF00224.26	2	0.0856531
ATG16--PF08614.16	2	0.0856531
DUF2207_C--PF20990.2	2	0.0856531
DUF6771--PF20561.3	2	0.0856531
Methyltransf_21--PF05050.17	2	0.0856531
DUF6973--PF22322.1	2	0.0856531
YbaB_DNA_bd--PF02575.21	2	0.0856531
LRR_10--PF18805.6	2	0.0856531
HisKA--PF00512.30	2	0.0856531
DUF1611--PF07755.16	2	0.0856531
Thiolase_C_1--PF22691.1	2	0.0856531
Trans_reg_dom--PF20109.4	2	0.0856531
Esterase--PF00756.25	2	0.0856531
YfhO--PF09586.15	2	0.0856531
GMC_oxred_C_1st--PF22500.1	2	0.0856531
HicA_toxin--PF07927.17	2	0.0856531
RicinB_lectin_2--PF14200.11	2	0.0856531
DnaD_N--PF21984.1	2	0.0856531
DUF3801--PF12687.12	2	0.0856531
Iron_permease--PF04120.17	2	0.0856531
PT-HINT--PF07591.16	2	0.0856531
LON_substr_bdg--PF02190.21	2	0.0856531
TPR_20--PF14561.11	2	0.0856531
DUF6878--PF21798.2	2	0.0856531
DUF6915--PF21866.1	2	0.0856531
DUF6117--PF19612.4	2	0.0856531
AAA_34--PF13872.11	2	0.0856531
CA109-like--PF15011.11	2	0.0856531
ABATE--PF07336.16	2	0.0856531
NIPSNAP--PF07978.18	2	0.0856531
Polbeta--PF18765.6	2	0.0856531
EipA--PF06577.17	2	0.0856531
CoiA--PF06054.16	2	0.0856531
DUF5625--PF18539.6	2	0.0856531
MrcB_N--PF12102.13	2	0.0856531
DUF1153--PF06627.16	2	0.0856531
AMP-binding_C_2--PF14535.11	2	0.0856531
Amidase_6--PF12671.12	2	0.0856531
RseC_MucC--PF04246.17	2	0.0856531
DS--PF01916.22	2	0.0856531
Phage_int_SAM_3--PF14659.11	2	0.0856531
NIT--PF08376.15	2	0.0856531
DUF5576--PF17739.6	2	0.0856531
ALIX_LYPXL_bnd--PF13949.11	2	0.0856531
AAA_25--PF13481.11	2	0.0856531
Apolipoprotein--PF01442.23	2	0.0856531
DUF1843--PF08898.15	2	0.0856531
Hemerythrin--PF01814.28	2	0.0856531
Retrotrans_gag--PF03732.22	2	0.0856531
Tannase--PF07519.16	2	0.0856531
Pyr_redox_3--PF13738.11	2	0.0856531
DUF6881--PF21812.2	2	0.0856531
PCC--PF03479.20	2	0.0856531
HGTP_anticodon2--PF12745.12	2	0.0856531
Hormone_3--PF00159.23	2	0.0856531
Tubulin_3--PF14881.11	2	0.0856531
NOC3p--PF07540.16	2	0.0856531
TetR_C_35--PF18556.6	2	0.0856531
MTES_1575--PF18741.6	2	0.0856531
BON--PF04972.22	2	0.0856531
SIS_2--PF13580.11	2	0.0856531
Cation_efflux--PF01545.26	2	0.0856531
NMO--PF03060.20	2	0.0856531
DLP_helical--PF18709.6	2	0.0856531
SseC--PF04888.17	2	0.0856531
Lactamase_B_2--PF12706.12	2	0.0856531
AadA_C--PF13427.11	2	0.0856531
NapD--PF03927.18	2	0.0856531
Gln-synt_C--PF00120.29	2	0.0856531
RdfA--PF21811.2	2	0.0856531
DUF4190--PF13828.11	2	0.0856531
XFP_N--PF09364.15	2	0.0856531
ROK--PF00480.25	2	0.0856531
Wzy_C--PF04932.20	2	0.0856531
FAP--PF07174.16	2	0.0856531
DUF4267--PF14087.11	2	0.0856531
PhdYeFM_antitox--PF02604.24	2	0.0856531
New_glue--PF21827.1	2	0.0856531
NfeD--PF01957.23	2	0.0856531
Abdominal-A--PF12407.13	2	0.0856531
SQHop_cyclase_C--PF13243.11	2	0.0856531
Laminin_II--PF06009.18	2	0.0856531
ARPP-1--PF20208.3	2	0.0856531
NrtR_WHD--PF21906.1	2	0.0856531
TNT--PF14021.11	2	0.0856531
PS_Dcarbxylase--PF02666.20	2	0.0856531
Phage_RBD_prop--PF21311.2	2	0.0856531
MltA--PF03562.22	2	0.0856531
Peptidase_C93--PF06035.16	2	0.0856531
PseudoU_synth_1--PF01416.25	2	0.0856531
Prenyltransf--PF01255.24	2	0.0856531
NTP_transf_3--PF12804.12	2	0.0856531
DEXQc_Suv3--PF22527.1	2	0.0856531
tRNA_U5-meth_tr--PF05958.16	2	0.0856531
GIDA--PF01134.27	2	0.0856531
Lum_binding--PF00677.22	2	0.0856531
MreC--PF04085.19	2	0.0856531
Acetyltransf_11--PF13720.11	2	0.0856531
FabA--PF07977.18	2	0.0856531
LTXXQ--PF07813.17	2	0.0856531
Endonuclease_NS--PF01223.28	2	0.0856531
DUF2937--PF11157.13	2	0.0856531
PAP_PilO--PF06864.17	2	0.0856531
APP_E2--PF12925.12	2	0.0856531
DUF2605--PF10792.14	2	0.0856531
Ntox34--PF15606.11	2	0.0856531
PEMT--PF04191.18	2	0.0856531
DUF2474--PF10617.14	2	0.0856531
DUF6691--PF20398.3	2	0.0856531
Sulf_transp--PF04143.19	2	0.0856531
Redoxin--PF08534.15	2	0.0856531
zf-NADH-PPase--PF09297.16	2	0.0856531
ZZ--PF00569.22	2	0.0856531
Peptidase_M7--PF02031.21	2	0.0856531
TAT_signal--PF10518.14	2	0.0856531
Ank--PF00023.35	2	0.0856531
Yae1_N--PF09811.14	2	0.0856531
ThiS--PF02597.25	2	0.0856531
CHASE3--PF05227.18	2	0.0856531
SLT_L--PF14718.11	2	0.0856531
HTH_6--PF01418.22	2	0.0856531
HpcH_HpaI--PF03328.19	2	0.0856531
DUF3800--PF12686.12	2	0.0856531
Cas_Csm6_HEPN--PF09659.15	2	0.0856531
Phage_fiber_2--PF03406.18	2	0.0856531
AbiJ_NTD4--PF18863.6	2	0.0856531
RE_Eco29kI--PF09517.15	2	0.0856531
HTH_12--PF08461.15	2	0.0856531
DUF5420--PF17457.7	2	0.0856531
DUF5824--PF19141.5	2	0.0856531
VbhA--PF18495.6	2	0.0856531
RexA--PF15969.10	2	0.0856531
DUF4056--PF13265.11	2	0.0856531
RP-C--PF03428.18	2	0.0856531
DUF349--PF03993.17	2	0.0856531
LPMO_10--PF03067.20	2	0.0856531
ROS_MUCR--PF05443.16	2	0.0856531
PemK_toxin--PF02452.22	2	0.0856531
KfrA_N--PF11740.13	2	0.0856531
Terminase_6N--PF03237.20	2	0.0856531
Holin_2-3--PF13272.11	2	0.0856531
MethyltransfD12--PF02086.20	2	0.0856531
DUF3102--PF11300.13	2	0.0856531
DUF3164--PF11363.13	2	0.0856531
zf-LITAF-like--PF10601.14	2	0.0856531
DUF5679--PF18930.5	2	0.0856531
TetR_C_30--PF17939.6	2	0.0856531
Acatn--PF13000.12	2	0.0856531
RXLR_WY--PF18634.6	2	0.0856531
PSY3--PF16836.10	2	0.0856531
GCN5L1--PF06320.18	2	0.0856531
DUF6547--PF20184.3	2	0.0856531
DUF4203--PF13886.11	2	0.0856531
A_thal_3526--PF09713.15	2	0.0856531
Aminoglyc_resit--PF10706.14	2	0.0856531
DUF1389--PF07146.16	2	0.0856531
BtpA--PF03437.20	2	0.0856531
MtlR--PF05068.17	2	0.0856531
Baculo_gp41--PF04700.17	2	0.0856531
V-SNARE--PF05008.20	2	0.0856531
DUF1266--PF06889.16	2	0.0856531
Invasin_D3--PF09134.15	2	0.0856531
SSF--PF00474.22	2	0.0856531
C19orf12--PF20721.2	2	0.0856531
PEP-utilizers_C--PF02896.23	2	0.0856531
EMC1_C--PF07774.18	2	0.0856531
pAdhesive_11--PF20596.3	2	0.0856531
NikA-like--PF21983.1	2	0.0856531
RBDV_coat--PF06593.16	2	0.0856531
Lipocalin_2--PF08212.17	2	0.0856531
Entericidin--PF08085.16	2	0.0856531
Elong-fact-P_C--PF09285.16	2	0.0856531
YjeJ--PF15922.10	2	0.0856531
DUF4156--PF13698.11	2	0.0856531
Cpn60_TCP1--PF00118.29	2	0.0856531
Cpn10--PF00166.26	2	0.0856531
FxsA--PF04186.18	2	0.0856531
DcuA_DcuB--PF03605.19	2	0.0856531
YjhX_toxin--PF09857.14	2	0.0856531
Transcrip_reg--PF01709.25	2	0.0856531
Reovirus_L2_4th--PF21062.2	2	0.0856531
CATRA-N--PF20269.3	2	0.0856531
Cut8--PF08559.15	2	0.0856531
Sgf11--PF08209.16	2	0.0856531
Pmp3--PF01679.22	2	0.0856531
McrBC--PF10117.14	2	0.0856531
Noelin-1--PF12308.13	2	0.0856531
HTH_24--PF13412.11	2	0.0856531
Terminase_4--PF05119.17	2	0.0856531
UPF0547--PF10571.14	2	0.0856531
DUF4468--PF14730.11	2	0.0856531
UPF0113_N--PF17833.6	2	0.0856531
Peripla_BP_4--PF13407.11	2	0.0856531
DUF4874--PF16173.10	2	0.0856531
DNA_III_psi--PF03603.18	2	0.0856531
DUF5858--PF19176.5	2	0.0856531
Methyltransf_31--PF13847.11	2	0.0856531
SpoIIE--PF07228.17	2	0.0856531
LacZ_4--PF16353.10	2	0.0856531
MLTD_N--PF06474.17	2	0.0856531
LutB_C--PF11870.13	2	0.0856531
PG_binding_1--PF01471.23	2	0.0856531
Rv2525c_GlyHyd-like--PF08924.16	2	0.0856531
tRNA-synt_1b--PF00579.30	2	0.0856531
Xre-like-HTH--PF20432.3	2	0.0856531
Ppx-GppA--PF02541.21	2	0.0856531
TPR_MLP1_2--PF07926.17	2	0.0856531
PP-binding--PF00550.30	2	0.0856531
Glyco_transf_61--PF04577.19	2	0.0856531
SDF--PF00375.23	2	0.0856531
Imp-YgjV--PF10688.14	2	0.0856531
GD_AH_C--PF20629.2	2	0.0856531
UxaC--PF02614.19	2	0.0856531
SecD-TM1--PF13721.11	2	0.0856531
DUF1090--PF06476.17	2	0.0856531
DUF883_C--PF19029.5	2	0.0856531
YqjK--PF13997.11	2	0.0856531
GABP-alpha--PF11620.13	2	0.0856531
PTSIIA_gutA--PF03829.18	2	0.0856531
Peripla_BP_2--PF01497.23	2	0.0856531
DUF5713--PF18977.5	2	0.0856531
YdgH_BhsA-like--PF07338.18	2	0.0856531
LMWSLP_N--PF12211.13	2	0.0856531
GAPES1--PF17155.9	2	0.0856531
DUF2635--PF10948.13	2	0.0856531
Phage_sheath_1--PF04984.19	2	0.0856531
Tail_tube--PF10618.14	2	0.0856531
DUF4376--PF14301.11	2	0.0856531
phage_tail_N--PF08400.15	2	0.0856531
MGAT2--PF05060.19	2	0.0856531
Spectrin--PF00435.26	2	0.0856531
14-3-3--PF00244.25	2	0.0856531
Mu-like_Pro--PF10123.14	2	0.0856531
DUF935--PF06074.17	2	0.0856531
DUF2570--PF10828.13	2	0.0856531
DDE_2--PF02914.20	2	0.0856531
Spidroin_MaSp--PF11260.13	2	0.0856531
DksA_N--PF21157.2	2	0.0856531
zinc_ribbon_2--PF13240.11	2	0.0856531
Trp_syntA--PF00290.25	2	0.0856531
Ivy--PF08816.16	2	0.0856531
OrfB_Zn_ribbon--PF07282.16	2	0.0856531
ARS2--PF04959.18	2	0.0856531
MUG113--PF13455.11	2	0.0856531
MC8--PF20295.3	2	0.0856531
FA_hydroxylase--PF04116.18	2	0.0856531
Lycopene_cycl--PF05834.17	2	0.0856531
UDPGT--PF00201.23	2	0.0856531
F420_oxidored--PF03807.22	2	0.0856531
PhageMin_Tail--PF10145.14	2	0.0856531
Phage_P2_GpE--PF06528.17	2	0.0856531
TPR_1--PF00515.33	2	0.0856531
DUF1948--PF09185.15	2	0.0856531
EcoR124_C--PF12008.13	2	0.0856531
nSTAND1--PF20703.2	2	0.0856531
Endostatin--PF06482.16	2	0.0856531
UDG--PF03167.24	2	0.0856531
HEPN_MAE_28990--PF18737.6	2	0.0856531
DUF6740--PF20525.3	2	0.0856531
YCII--PF03795.19	2	0.0856531
ApbA_C--PF08546.16	2	0.0856531
ACP_syn_III_C--PF08541.15	2	0.0856531
DUF6461--PF20062.4	2	0.0856531
RNase_II_C_S1--PF18614.6	2	0.0856531
Rick_17kDa_Anti--PF05433.20	2	0.0856531
DUF4383--PF14325.11	2	0.0856531
Asp23--PF03780.18	2	0.0856531
DUF1963--PF09234.15	2	0.0856531
Questin_oxidase--PF14027.11	2	0.0856531
Aminotran_4--PF01063.24	2	0.0856531
DDE_Tnp_ISAZ013--PF07592.16	2	0.0856531
HTH_OrfB_IS605--PF12323.13	2	0.0856531
PaaX--PF07848.17	2	0.0856531
MCC_alpha_BT--PF21139.2	2	0.0856531
ATP_bind_1--PF03029.22	2	0.0856531
Smoa_sbd--PF17885.6	2	0.0856531
TetR_C_46--PF21943.1	2	0.0856531
ATP-grasp_4--PF13535.11	2	0.0856531
DoxX_2--PF13564.11	2	0.0856531
VMAP-M0--PF19916.4	2	0.0856531
Spore_III_AB--PF09548.15	2	0.0856531
PEN-2--PF10251.14	2	0.0856531
B12-binding--PF02310.24	2	0.0856531
DUF4231--PF14015.11	2	0.0856531
DUF6468--PF20072.4	2	0.0856531
DUF2613--PF11021.13	2	0.0856531
DUF1206--PF06724.16	2	0.0856531
DMRT5_DMB--PF20624.3	2	0.0856531
ANTAR--PF03861.19	2	0.0856531
CarD_TRCF_RID--PF02559.21	2	0.0856531
CyanoTRADDas_TM--PF20712.2	2	0.0856531
MBG_3--PF18887.5	2	0.0856531
Fibre_HD--PF22183.1	2	0.0856531
RecG_wedge--PF17191.9	2	0.0856531
GlutR_N--PF05201.20	2	0.0856531
LolB--PF03550.19	2	0.0856531
Pribosyltran_N--PF13793.11	2	0.0856531
Pept_tRNA_hydro--PF01195.24	2	0.0856531
PDZ_3--PF17815.6	2	0.0856531
GYF_2--PF14237.11	2	0.0856531
Glyco_transf_9--PF01075.22	2	0.0856531
5-FTHF_cyc-lig--PF01812.25	2	0.0856531
Caudo_bapla_N--PF20747.2	2	0.0856531
GREB1_C--PF20267.3	2	0.0856531
AAA_29--PF13555.11	2	0.0856531
DASH_Spc19--PF08287.16	2	0.0856531
CENP-H--PF05837.17	2	0.0856531
Potyvirid-P3--PF13608.11	2	0.0856531
DUF1697--PF08002.16	2	0.0856531
VSG_B--PF13206.11	2	0.0856531
Lebercilin--PF15619.11	2	0.0856531
RnlA-toxin_DBD--PF19034.5	2	0.0856531
MoCoBD_2--PF20256.3	2	0.0856531
Fer2_2--PF01799.25	2	0.0856531
TOP_N--PF19310.4	2	0.0856531
Acetyltransf_10--PF13673.12	2	0.0856531
Med9--PF07544.18	2	0.0856531
Sec7-like_HDS--PF09324.15	2	0.0856531
DUF554--PF04474.17	2	0.0856531
Nuc_H_symport--PF03825.21	2	0.0856531
Mltc_N--PF11873.13	2	0.0856531
Methyltransf_4--PF02390.22	2	0.0856531
YggL_50S_bp--PF04320.19	2	0.0856531
DUF1202--PF06717.16	2	0.0856531
DUF167--PF02594.21	2	0.0856531
YGGT--PF02325.22	2	0.0856531
RuvX--PF03652.20	2	0.0856531
SNase--PF00565.22	2	0.0856531
VapB_antitoxin--PF09957.14	2	0.0856531
DUF4229--PF14012.11	2	0.0856531
SMC_ScpB--PF04079.21	2	0.0856531
DUF1403--PF07183.16	2	0.0856531
G_glu_transpept--PF01019.26	2	0.0856531
YfjS_YafY--PF20494.3	2	0.0856531
Peptidase_M74--PF03411.18	2	0.0856531
PBP--PF01161.25	2	0.0856531
PBECR2--PF18810.6	2	0.0856531
HEPN_RiboL-PSP--PF18735.6	2	0.0856531
GerPE--PF10970.13	2	0.0856531
Taeniidae_ag--PF05596.16	2	0.0856531
PdxA--PF04166.17	2	0.0856531
MaAIMP_sms--PF16951.10	2	0.0856531
B12-binding_2--PF02607.22	2	0.0856531
DUF6867--PF21741.2	2	0.0856531
Cortexin--PF11057.13	2	0.0856531
DUF1232--PF06803.17	2	0.0856531
DUF1684--PF07920.16	2	0.0856531
Nt_Gln_amidase--PF09764.14	2	0.0856531
ArnR1-like_WHD--PF22166.1	2	0.0856531
DNA_gyraseB--PF00204.30	2	0.0856531
DNA_pol3_beta_2--PF02767.21	2	0.0856531
Bac_DnaA--PF00308.23	2	0.0856531
C4bp_oligo--PF18453.6	2	0.0856531
Thump_like--PF18096.6	2	0.0856531
PmbA_TldD_3rd--PF19289.4	2	0.0856531
Cdc6-ORC-like_ATPase_lid--PF22606.1	2	0.0856531
Lipoprotein_7--PF01540.21	2	0.0856531
Phage_XkdX--PF09693.15	2	0.0856531
DUF5805--PF19121.5	2	0.0856531
Trypco1--PF19493.4	2	0.0856531
cREC_REC--PF20274.3	2	0.0856531
ptaRNA1_toxin--PF12703.12	2	0.0856531
Cep57_MT_bd--PF06657.18	2	0.0856531
Vps16_C--PF04840.17	2	0.0856531
CshA_NR2--PF18651.6	2	0.0856531
DUF6016--PF19480.4	2	0.0856531
DUF2513--PF10711.14	1	0.0428266
Trp_repressor--PF01371.24	1	0.0428266
DUF6957--PF22275.1	1	0.0428266
DUF2203--PF09969.14	1	0.0428266
DUF4316--PF14195.11	1	0.0428266
TIR_3--PF18567.6	1	0.0428266
Toprim_4--PF13662.11	1	0.0428266
Sod_Fe_C--PF02777.23	1	0.0428266
Na_H_antiporter--PF03553.19	1	0.0428266
DUF2279--PF10043.14	1	0.0428266
MotY_N--PF18393.6	1	0.0428266
Gpr1_Fun34_YaaH--PF01184.24	1	0.0428266
ApbE--PF02424.20	1	0.0428266
MgtE--PF01769.21	1	0.0428266
CALCOCO1--PF07888.16	1	0.0428266
Spc7--PF08317.16	1	0.0428266
YLDV-IL18BP-like--PF22009.1	1	0.0428266
Syntaxin_2--PF14523.11	1	0.0428266
DUF5344--PF17279.7	1	0.0428266
zf-TFIIB--PF13453.11	1	0.0428266
MksE--PF21980.1	1	0.0428266
ALP_N--PF17989.6	1	0.0428266
MobI--PF19456.4	1	0.0428266
MPH2--PF20675.2	1	0.0428266
Met_gamma_lyase--PF06838.16	1	0.0428266
TcaA_2nd--PF22813.1	1	0.0428266
RuvB_N--PF05496.17	1	0.0428266
NifQ--PF04891.17	1	0.0428266
PurT_C--PF21244.2	1	0.0428266
DUF3325--PF11804.13	1	0.0428266
Trigger_N--PF05697.18	1	0.0428266
CLP_protease--PF00574.28	1	0.0428266
Pyocin_S--PF06958.17	1	0.0428266
DUF2195--PF09961.14	1	0.0428266
Exotox-A_bind--PF09101.16	1	0.0428266
UPF0259--PF06790.16	1	0.0428266
HI0933_like--PF03486.19	1	0.0428266
PIR1-like_C--PF22799.1	1	0.0428266
TRADD_N--PF09034.15	1	0.0428266
Peptidase_C4--PF00863.24	1	0.0428266
TatD_DNase--PF01026.26	1	0.0428266
DapB_C--PF05173.19	1	0.0428266
DnaJ_C--PF01556.23	1	0.0428266
CRISPR_Cas6_N--PF19308.4	1	0.0428266
TrmB--PF01978.24	1	0.0428266
CATASP--PF20271.3	1	0.0428266
Sulfatase--PF00884.28	1	0.0428266
Arfaptin--PF06456.18	1	0.0428266
SRA1--PF07304.16	1	0.0428266
KdpA--PF03814.20	1	0.0428266
E1-E2_ATPase--PF00122.25	1	0.0428266
KdpC--PF02669.20	1	0.0428266
ALO--PF04030.19	1	0.0428266
POPLD--PF08170.17	1	0.0428266
Sos7--PF20882.2	1	0.0428266
DUF2627--PF11118.13	1	0.0428266
Asp_Glu_race--PF01177.27	1	0.0428266
F-actin_cap_A--PF01267.22	1	0.0428266
COG3_N--PF04136.20	1	0.0428266
DUF6573--PF20213.3	1	0.0428266
MTR4-like_stalk--PF21408.2	1	0.0428266
Csm4_C--PF17953.6	1	0.0428266
Apc13p--PF05839.16	1	0.0428266
AOX--PF01786.22	1	0.0428266
putAbiC--PF16872.10	1	0.0428266
Tautomerase--PF01361.26	1	0.0428266
NAD_kinase--PF01513.26	1	0.0428266
GDC-P--PF02347.21	1	0.0428266
DUF1192--PF06698.16	1	0.0428266
Peripla_BP_5--PF13433.11	1	0.0428266
HAMP--PF00672.30	1	0.0428266
HemY_N--PF07219.18	1	0.0428266
GtrA--PF04138.19	1	0.0428266
PetL--PF05115.19	1	0.0428266
NHase_beta_N--PF21006.2	1	0.0428266
NHase_alpha--PF02979.21	1	0.0428266
Phenol_MetA_deg--PF13557.11	1	0.0428266
Dehydratase_hem--PF13816.11	1	0.0428266
DUF1254--PF06863.17	1	0.0428266
DUF6130--PF19625.4	1	0.0428266
DUF3139--PF11337.13	1	0.0428266
Chap-C--PF22554.1	1	0.0428266
DUF1515--PF07439.16	1	0.0428266
Ead_Ea22--PF13935.11	1	0.0428266
HTH_25--PF13413.11	1	0.0428266
DUF3783--PF12646.12	1	0.0428266
SNARE--PF05739.24	1	0.0428266
ABC_tran_CTD--PF16326.10	1	0.0428266
CxxCxxCC--PF03692.20	1	0.0428266
Put_DNA-bind_N--PF06971.18	1	0.0428266
Phage_pRha--PF09669.15	1	0.0428266
Cro--PF09048.15	1	0.0428266
Motilin_assoc--PF04643.17	1	0.0428266
Monooxy_af470-like--PF13826.11	1	0.0428266
Gag_spuma_N--PF03276.19	1	0.0428266
DUF1652--PF07865.16	1	0.0428266
Glutaminase--PF04960.20	1	0.0428266
HEPN_Swt1--PF18731.6	1	0.0428266
Metal_hydrol--PF10118.14	1	0.0428266
crAss001_48--PF21825.1	1	0.0428266
Glyco_hydro_32N--PF00251.25	1	0.0428266
BBS2_C--PF14782.11	1	0.0428266
HlyIII--PF03006.25	1	0.0428266
FG-GAP_3--PF13517.11	1	0.0428266
DUF2301--PF10063.14	1	0.0428266
DUF6923--PF21959.1	1	0.0428266
DUF3953--PF13129.11	1	0.0428266
YkyA--PF10368.14	1	0.0428266
EAP30--PF04157.21	1	0.0428266
Flagellin_N--PF00669.25	1	0.0428266
AmyA-A_glucT_m--PF09094.16	1	0.0428266
bMG10--PF17973.6	1	0.0428266
Endosulfine--PF04667.22	1	0.0428266
RyR--PF02026.21	1	0.0428266
DUF4282--PF14110.11	1	0.0428266
PhoR--PF11808.13	1	0.0428266
M20_dimer--PF07687.19	1	0.0428266
HTS--PF04204.21	1	0.0428266
Methyltransf_10--PF05971.17	1	0.0428266
YgjP-like--PF01863.22	1	0.0428266
GP3_package--PF16677.10	1	0.0428266
Penicillinase_R--PF03965.21	1	0.0428266
GtfA_EBD--PF22145.1	1	0.0428266
Phage_Gp111--PF07410.16	1	0.0428266
MWFE--PF15879.10	1	0.0428266
PH_14--PF17787.6	1	0.0428266
CEBP1_N--PF16368.10	1	0.0428266
DUF1878--PF08963.15	1	0.0428266
LDcluster4--PF18306.6	1	0.0428266
Glyco_hydro_28--PF00295.22	1	0.0428266
Glyco_hydro_3--PF00933.26	1	0.0428266
E1_dh--PF00676.25	1	0.0428266
Transket_pyr--PF02779.29	1	0.0428266
PhoX--PF05787.18	1	0.0428266
HBM--PF16591.10	1	0.0428266
DUF6247--PF19760.4	1	0.0428266
GGDEF_2--PF17853.6	1	0.0428266
TetR_C_44--PF21776.2	1	0.0428266
RecX_HTH1--PF21982.1	1	0.0428266
CoV_S1_C--PF19209.5	1	0.0428266
DUF6353--PF19880.4	1	0.0428266
PelD_GGDEF--PF16963.10	1	0.0428266
GIY_YIG_2--PF20815.2	1	0.0428266
DUF1800--PF08811.16	1	0.0428266
VanZ--PF04892.17	1	0.0428266
PrgI--PF12666.12	1	0.0428266
DUF3644--PF12358.13	1	0.0428266
DZR_2--PF18912.5	1	0.0428266
TrwB_AAD_bind--PF10412.14	1	0.0428266
Peptidase_C39_2--PF13529.11	1	0.0428266
Na_Ala_symp--PF01235.22	1	0.0428266
MeaB--PF03308.21	1	0.0428266
CHB_HEX_C_1--PF13290.11	1	0.0428266
Cys_box--PF17869.6	1	0.0428266
DUF6223--PF19733.4	1	0.0428266
DUF6900--PF21841.1	1	0.0428266
EXOC6_Sec15_N--PF20651.2	1	0.0428266
US2--PF02476.20	1	0.0428266
RNA_pol_Rpb1_1--PF04997.17	1	0.0428266
Methyltr_RsmB-F--PF01189.22	1	0.0428266
DUF4390--PF14334.11	1	0.0428266
CsoSCA_cat--PF20686.2	1	0.0428266
TMEM40--PF15817.10	1	0.0428266
DUF3995--PF13160.11	1	0.0428266
DmmA-like_C--PF22289.1	1	0.0428266
ORF126-like--PF22425.1	1	0.0428266
DUF6225--PF19735.4	1	0.0428266
DUF1657--PF07870.16	1	0.0428266
GvpK--PF05121.17	1	0.0428266
TonB_N--PF16031.10	1	0.0428266
QCR10--PF09796.14	1	0.0428266
Trypco2--PF19631.4	1	0.0428266
TBD--PF12845.12	1	0.0428266
DUF5655--PF18899.5	1	0.0428266
GPS2_interact--PF15784.10	1	0.0428266
PseudoU_synth_2--PF00849.27	1	0.0428266
Mg_trans_NIPA--PF05653.19	1	0.0428266
GyrB_insert--PF18053.6	1	0.0428266
TPPII_C--PF12583.13	1	0.0428266
NamZ_N--PF07075.16	1	0.0428266
Vps36-NZF-N--PF16988.10	1	0.0428266
DUF6203--PF19706.4	1	0.0428266
Pyridoxal_deC--PF00282.24	1	0.0428266
GDP_Man_Dehyd--PF16363.10	1	0.0428266
NTP_transferase--PF00483.28	1	0.0428266
DUF4567--PF15131.11	1	0.0428266
SUKH_6--PF14568.11	1	0.0428266
Lys_Orn_oxgnase--PF13434.11	1	0.0428266
DUF3280--PF11684.13	1	0.0428266
tRNA-synt_1_2--PF13603.11	1	0.0428266
Pep_deformylase--PF01327.26	1	0.0428266
NmrA--PF05368.18	1	0.0428266
Caa3_CtaG--PF09678.15	1	0.0428266
DUF1330--PF07045.16	1	0.0428266
Melibiase--PF02065.23	1	0.0428266
GatZ_KbaZ-like--PF08013.16	1	0.0428266
NTP_transf_6--PF06042.16	1	0.0428266
DUF6244--PF19757.4	1	0.0428266
CdiA_C--PF18451.6	1	0.0428266
DUF6297--PF19814.4	1	0.0428266
PolC_DP2--PF03833.18	1	0.0428266
SAF--PF08666.17	1	0.0428266
SlyX--PF04102.17	1	0.0428266
DUF6416--PF19980.4	1	0.0428266
THB--PF18362.6	1	0.0428266
Sulfotransfer_3--PF13469.11	1	0.0428266
ADH_N_2--PF16884.10	1	0.0428266
Rv2466c-like--PF22234.1	1	0.0428266
Cupin_3--PF05899.17	1	0.0428266
GAIN--PF16489.10	1	0.0428266
Bromo_TP--PF07524.18	1	0.0428266
PSD2--PF07624.16	1	0.0428266
DUF5955--PF19380.4	1	0.0428266
TAL_effector--PF03377.18	1	0.0428266
THAP4_heme-bd--PF08768.16	1	0.0428266
Ferritin-like--PF12902.12	1	0.0428266
LodA_N--PF17990.6	1	0.0428266
DUF4595--PF15283.11	1	0.0428266
LigXa_C--PF19301.4	1	0.0428266
DUF6519--PF20129.4	1	0.0428266
DUF4280--PF14107.11	1	0.0428266
CIS_tube--PF19266.4	1	0.0428266
DUF7032--PF23005.1	1	0.0428266
TraD--PF06412.16	1	0.0428266
TRI12--PF06609.18	1	0.0428266
DUF3877--PF12993.12	1	0.0428266
OLD-like_TOPRIM--PF20469.3	1	0.0428266
DRL_cat--PF21135.2	1	0.0428266
L27_1--PF09058.15	1	0.0428266
DUF2848--PF11010.13	1	0.0428266
DUF2523--PF10734.14	1	0.0428266
QueF--PF14489.11	1	0.0428266
PHB_acc_N--PF07879.16	1	0.0428266
RNase_PH--PF01138.26	1	0.0428266
Ribosomal_S15--PF00312.27	1	0.0428266
RBFA--PF02033.23	1	0.0428266
IF-2--PF11987.13	1	0.0428266
NusA_N--PF08529.16	1	0.0428266
RimP_N--PF02576.22	1	0.0428266
CRS1_YhbY--PF01985.26	1	0.0428266
YiiM_3-alpha--PF03475.19	1	0.0428266
DUF5954--PF19379.4	1	0.0428266
TrwC--PF08751.16	1	0.0428266
Hex_IIIa--PF02455.21	1	0.0428266
Alpha_L_fucos--PF01120.22	1	0.0428266
Beta-AFase-like_GH127_cat--PF07944.17	1	0.0428266
Proteasome--PF00227.31	1	0.0428266
FAD_oxidored--PF12831.12	1	0.0428266
tRNA_synt_2f--PF02092.22	1	0.0428266
HopJ--PF08888.16	1	0.0428266
USP7_ICP0_bdg--PF12436.13	1	0.0428266
C1q--PF00386.26	1	0.0428266
UPF0147--PF03685.18	1	0.0428266
tRNA_Me_trans--PF03054.21	1	0.0428266
PAS_7--PF12860.12	1	0.0428266
T4SS--PF07996.16	1	0.0428266
Transglut_core3--PF13471.11	1	0.0428266
HSDR_N--PF04313.19	1	0.0428266
DUF7005--PF22541.1	1	0.0428266
CBM_5_12--PF02839.19	1	0.0428266
TrAA12--PF22807.1	1	0.0428266
Cohesin--PF00963.23	1	0.0428266
Excalibur--PF05901.16	1	0.0428266
S1--PF00575.28	1	0.0428266
Se-cys_synth_N--PF12390.13	1	0.0428266
DUF5953--PF19378.4	1	0.0428266
Peptidase_M19--PF01244.26	1	0.0428266
DUF2269--PF10027.14	1	0.0428266
PIN_3--PF13470.11	1	0.0428266
Peptidase_M28--PF04389.22	1	0.0428266
DUF6879--PF21806.2	1	0.0428266
SCNM1_acidic--PF15805.10	1	0.0428266
Calci_bind_CcbP--PF11535.13	1	0.0428266
PLAT--PF01477.28	1	0.0428266
Fer4--PF00037.32	1	0.0428266
FAA_hydrolase_N--PF09298.16	1	0.0428266
Cytochrom_B559a--PF00284.25	1	0.0428266
Nramp--PF01566.23	1	0.0428266
Disulph_isomer--PF06491.16	1	0.0428266
Clp_N--PF02861.25	1	0.0428266
DUF6338--PF19865.4	1	0.0428266
YqiJ_N--PF21001.2	1	0.0428266
MauE--PF07291.16	1	0.0428266
OMP_b-brl_3--PF14905.11	1	0.0428266
3keto-disac_hyd--PF06439.17	1	0.0428266
ThuA--PF06283.16	1	0.0428266
TonB_C--PF03544.19	1	0.0428266
RsmJ--PF04378.18	1	0.0428266
ACT_5--PF13710.11	1	0.0428266
Vps5--PF09325.15	1	0.0428266
ADD_DNMT3--PF17980.6	1	0.0428266
PMT_2--PF13231.11	1	0.0428266
Cass2--PF14526.11	1	0.0428266
DUF6153--PF19650.4	1	0.0428266
T2SSC--PF11356.13	1	0.0428266
DMT_6--PF04342.17	1	0.0428266
DUF6604--PF20253.3	1	0.0428266
FecCD--PF01032.23	1	0.0428266
Big_3--PF07523.17	1	0.0428266
Abi_2--PF07751.16	1	0.0428266
DUF6174--PF19671.4	1	0.0428266
Spermine_synth--PF01564.22	1	0.0428266
Gly_transporter--PF03458.18	1	0.0428266
DUF6907--PF21848.1	1	0.0428266
Orthopox_A47--PF06334.16	1	0.0428266
CwsA--PF10814.13	1	0.0428266
Glyco_hydro_92--PF07971.17	1	0.0428266
GTP_cyclohydro2--PF00925.25	1	0.0428266
LPG_synthase_TM--PF03706.18	1	0.0428266
Chromate_transp--PF02417.20	1	0.0428266
DUF456--PF04306.18	1	0.0428266
Ribosomal_L36--PF00444.23	1	0.0428266
DUF1036--PF06282.16	1	0.0428266
DUF4147--PF13660.11	1	0.0428266
GapR_DNA-bd--PF10073.14	1	0.0428266
ABC_sub_bind--PF04392.17	1	0.0428266
dCache_1--PF02743.23	1	0.0428266
Phage_DsbA--PF11126.13	1	0.0428266
ACT_PSP_2--PF21086.2	1	0.0428266
ArdcN--PF08401.16	1	0.0428266
Trm112p--PF03966.21	1	0.0428266
pAdhesive_15--PF20597.3	1	0.0428266
Telomere_reg-2--PF10193.14	1	0.0428266
ParD_like--PF11903.13	1	0.0428266
POLH-Rev1_HhH--PF21704.2	1	0.0428266
MlaA--PF04333.18	1	0.0428266
CNNM--PF01595.25	1	0.0428266
tRNA_bind--PF01588.25	1	0.0428266
GATase_2--PF00310.26	1	0.0428266
Fer4_20--PF14691.11	1	0.0428266
3Beta_HSD--PF01073.24	1	0.0428266
Tex_N--PF09371.15	1	0.0428266
DUF3922--PF13059.11	1	0.0428266
DUF4982--PF16355.10	1	0.0428266
Imm10--PF15588.11	1	0.0428266
DUF6285--PF19802.4	1	0.0428266
CnrY--PF17524.7	1	0.0428266
PH_TFIIH--PF08567.16	1	0.0428266
Lactonase--PF10282.14	1	0.0428266
DUF4774--PF15999.10	1	0.0428266
RIP--PF00161.24	1	0.0428266
DUF6541--PF20176.3	1	0.0428266
Fpg-like_C--PF21218.2	1	0.0428266
zf-BED--PF02892.20	1	0.0428266
FtsX_ECD--PF18075.6	1	0.0428266
TetR_C_14--PF17754.6	1	0.0428266
Per3-like_PAS-A--PF21353.2	1	0.0428266
YqiJ_OB--PF07290.16	1	0.0428266
Flot--PF15975.10	1	0.0428266
LPD30--PF18850.6	1	0.0428266
zf-Mss51--PF13824.11	1	0.0428266
UPF0047--PF01894.22	1	0.0428266
DUF4136--PF13590.11	1	0.0428266
SecA_DEAD--PF07517.19	1	0.0428266
ArgJ--PF01960.23	1	0.0428266
Phosphoesterase--PF04185.19	1	0.0428266
Peptidase_M75--PF09375.15	1	0.0428266
PSV_ORF131-like_dom--PF22415.1	1	0.0428266
Herpes_ORF11--PF04797.18	1	0.0428266
TraP--PF07296.16	1	0.0428266
DUF5353--PF17304.7	1	0.0428266
Strep_his_triad--PF04270.18	1	0.0428266
DUF2990--PF11693.13	1	0.0428266
DUF5079--PF16882.10	1	0.0428266
PUA--PF01472.25	1	0.0428266
ChrB_C--PF09828.14	1	0.0428266
DUF6415--PF19979.4	1	0.0428266
RasGAP--PF00616.24	1	0.0428266
CobD_Cbib--PF03186.18	1	0.0428266
DUF6264--PF19779.4	1	0.0428266
Inos-1-P_synth--PF01658.22	1	0.0428266
MutS_I--PF01624.25	1	0.0428266
CPL1-like--PF21671.2	1	0.0428266
DUF6374--PF19901.4	1	0.0428266
GATase1_like--PF07090.16	1	0.0428266
Sbt_1--PF05982.17	1	0.0428266
DUF982--PF06169.17	1	0.0428266
DUF6074--PF19551.4	1	0.0428266
RecC_C--PF17946.6	1	0.0428266
EspA_EspE--PF18879.5	1	0.0428266
Rhomboid_2--PF20401.3	1	0.0428266
DUF3533--PF12051.13	1	0.0428266
zf_C2H2_ZHX--PF18387.6	1	0.0428266
Cytochrom_C_asm--PF01578.25	1	0.0428266
SRP54--PF00448.27	1	0.0428266
CNP1--PF08750.16	1	0.0428266
GTP1_OBG--PF01018.27	1	0.0428266
Ribosomal_L27--PF01016.24	1	0.0428266
Ribosomal_L21p--PF00829.26	1	0.0428266
TM1266-like--PF21699.2	1	0.0428266
DUF6279--PF19795.4	1	0.0428266
HAMP_2--PF18947.5	1	0.0428266
AppA_SCHIC--PF21966.1	1	0.0428266
Transp_cyt_pur--PF02133.20	1	0.0428266
DUF2568--PF10823.13	1	0.0428266
OpgC_C--PF10129.14	1	0.0428266
RsbRD_N--PF14361.11	1	0.0428266
DUF4172--PF13776.11	1	0.0428266
Spore_YpjB--PF09577.15	1	0.0428266
HTH_62--PF20552.3	1	0.0428266
CDC48_N--PF02359.23	1	0.0428266
DUF4630--PF15443.11	1	0.0428266
SAVED--PF18145.6	1	0.0428266
TraQ--PF09679.15	1	0.0428266
Tube--PF17212.8	1	0.0428266
DUF3297--PF11730.13	1	0.0428266
TACC_C--PF05010.19	1	0.0428266
NurA--PF09376.15	1	0.0428266
FAD_binding_6--PF00970.29	1	0.0428266
Ring_hydroxyl_B--PF00866.23	1	0.0428266
Rieske--PF00355.31	1	0.0428266
CutC--PF03932.19	1	0.0428266
DUF5570--PF17731.6	1	0.0428266
Piwi--PF02171.22	1	0.0428266
DpnII-MboI--PF18742.6	1	0.0428266
PIN_4--PF13638.11	1	0.0428266
DUF2002--PF09400.15	1	0.0428266
VATC--PF18716.6	1	0.0428266
UPF0102--PF02021.22	1	0.0428266
TP_methylase--PF00590.25	1	0.0428266
DPBB_1--PF03330.23	1	0.0428266
Pyrid_oxidase_2--PF13883.11	1	0.0428266
COQ7--PF03232.18	1	0.0428266
Biopterin_H--PF00351.26	1	0.0428266
Pterin_4a--PF01329.24	1	0.0428266
Seryl_tRNA_N--PF02403.27	1	0.0428266
DUF1810--PF08837.16	1	0.0428266
HIM1--PF08732.15	1	0.0428266
BOF--PF04076.18	1	0.0428266
TFIIE_alpha--PF02002.22	1	0.0428266
CMAS--PF02353.25	1	0.0428266
FA_desaturase--PF00487.29	1	0.0428266
SURF1--PF02104.20	1	0.0428266
DUF3817--PF12823.12	1	0.0428266
TetR_C_13--PF16925.10	1	0.0428266
Glyco_hydro_42--PF02449.20	1	0.0428266
TetR_C_7--PF14246.11	1	0.0428266
ORC5_C--PF14630.11	1	0.0428266
DisA-linker--PF10635.14	1	0.0428266
DUF1604--PF07713.18	1	0.0428266
TilS--PF09179.16	1	0.0428266
Syntaxin-6_N--PF09177.16	1	0.0428266
ERCC4--PF02732.20	1	0.0428266
DUF5133--PF17196.9	1	0.0428266
Mycobact_memb--PF05423.18	1	0.0428266
RPEL--PF02755.20	1	0.0428266
HU-CCDC81_bac_2--PF18175.6	1	0.0428266
bMG6--PF17962.6	1	0.0428266
DUF6616--PF20321.3	1	0.0428266
2C_adapt--PF08793.15	1	0.0428266
PsbN--PF02468.20	1	0.0428266
LiaF-TM--PF22570.1	1	0.0428266
DUF4501--PF14946.11	1	0.0428266
Form_Nir_trans--PF01226.22	1	0.0428266
Glucosamine_iso--PF01182.25	1	0.0428266
RelA_SpoT--PF04607.22	1	0.0428266
ChW--PF07538.16	1	0.0428266
Lipoprotein_Ltp--PF07553.16	1	0.0428266
CCDC-167--PF15188.11	1	0.0428266
EcoEI_R_C--PF08463.15	1	0.0428266
Rota_NS35_C--PF02509.19	1	0.0428266
DUF6782--PF20573.3	1	0.0428266
bPH_6--PF10756.14	1	0.0428266
Tyrosinase_C--PF18132.6	1	0.0428266
DUF6636--PF20341.3	1	0.0428266
ODAM--PF15424.11	1	0.0428266
Tex_central_region--PF22706.1	1	0.0428266
Big_5--PF13205.11	1	0.0428266
ACT_6--PF13740.11	1	0.0428266
Glyco_hydro_15--PF00723.26	1	0.0428266
DUF1634--PF07843.16	1	0.0428266
Multi-haem_cyto--PF13447.11	1	0.0428266
RACo_linker--PF17650.6	1	0.0428266
DUF5938--PF19362.4	1	0.0428266
DUF664--PF04978.17	1	0.0428266
LIP--PF03583.19	1	0.0428266
PTP-NADK--PF22741.1	1	0.0428266
T2SSM_b--PF10741.14	1	0.0428266
TY-Chap2--PF22553.1	1	0.0428266
SLBB--PF10531.14	1	0.0428266
HD_4--PF13328.11	1	0.0428266
DUF6642--PF20347.3	1	0.0428266
DUF4407--PF14362.11	1	0.0428266
A2M_BRD--PF07703.19	1	0.0428266
DUF4333--PF14230.11	1	0.0428266
MT0933_antitox--PF14013.11	1	0.0428266
L_biotic_typeA--PF04604.18	1	0.0428266
DUF1633--PF07794.16	1	0.0428266
LINC-PINT--PF21971.1	1	0.0428266
DUF6861--PF21724.2	1	0.0428266
NEAT--PF05031.17	1	0.0428266
pKID--PF02173.22	1	0.0428266
NTase_sub_bind--PF08780.16	1	0.0428266
DUF5985--PF19447.4	1	0.0428266
HigB_toxin--PF09907.14	1	0.0428266
DUF5813--PF19130.5	1	0.0428266
DUF6615--PF20320.3	1	0.0428266
PAS_3--PF08447.17	1	0.0428266
DUF1825--PF08855.15	1	0.0428266
MRS2-like--PF22099.1	1	0.0428266
ADAMTS_CR_3--PF19236.4	1	0.0428266
DUF5498--PF17602.7	1	0.0428266
LpxB--PF02684.20	1	0.0428266
DctM--PF06808.17	1	0.0428266
FIVAR--PF07554.18	1	0.0428266
S1-P1_nuclease--PF02265.21	1	0.0428266
DUF3616--PF12275.13	1	0.0428266
EAD5--PF19957.4	1	0.0428266
Myb_DNA-bind_5--PF13873.11	1	0.0428266
Fer2_3--PF13085.11	1	0.0428266
Sdh_cyt--PF01127.27	1	0.0428266
CheB_methylest--PF01339.22	1	0.0428266
TcA_RBD--PF18518.6	1	0.0428266
Rhodanese--PF00581.25	1	0.0428266
zf-C2H2_aberr--PF17017.10	1	0.0428266
Prp18--PF02840.20	1	0.0428266
FAD_binding_4--PF01565.28	1	0.0428266
SAD_SRA--PF02182.22	1	0.0428266
ExoU_mid_dom--PF20848.2	1	0.0428266
AIM24--PF01987.22	1	0.0428266
PDDEXK_13--PF20796.2	1	0.0428266
HTH_47--PF16221.10	1	0.0428266
DUF6998--PF22522.1	1	0.0428266
FGase--PF05013.17	1	0.0428266
Sirohm_synth_C--PF14823.11	1	0.0428266
Na_Pi_cotrans--PF02690.20	1	0.0428266
Meth_synt_2--PF01717.23	1	0.0428266
MesX--PF08908.16	1	0.0428266
DUF1488--PF07369.16	1	0.0428266
CBAH--PF02275.23	1	0.0428266
Amidase_3--PF01520.23	1	0.0428266
zf-C4_ClpX--PF06689.18	1	0.0428266
DUF5994--PF19457.4	1	0.0428266
DUF3060--PF11259.13	1	0.0428266
Palm_thioest--PF02089.20	1	0.0428266
FIST--PF08495.15	1	0.0428266
MDMPI_C--PF07398.16	1	0.0428266
BD-FAE--PF20434.3	1	0.0428266
Chorion_S16--PF05836.17	1	0.0428266
Thioredoxin_2--PF13098.11	1	0.0428266
SBP_bac_11--PF13531.11	1	0.0428266
DsrE--PF02635.20	1	0.0428266
HsdM_N--PF12161.13	1	0.0428266
NAGPA--PF09992.14	1	0.0428266
Peptidase_C11--PF03415.19	1	0.0428266
Vint--PF14623.11	1	0.0428266
DUF2157--PF09925.14	1	0.0428266
Gp138_C--PF21930.1	1	0.0428266
PknH_C--PF14032.11	1	0.0428266
Glyco_hydro_25--PF01183.25	1	0.0428266
Apo-CIII--PF05778.17	1	0.0428266
SUKH-3--PF14433.11	1	0.0428266
Phage_GPD--PF05954.16	1	0.0428266
DUF3931--PF13082.11	1	0.0428266
DUF981--PF06168.16	1	0.0428266
Fcf1--PF04900.17	1	0.0428266
PUL--PF08324.16	1	0.0428266
MukF_M--PF17192.9	1	0.0428266
DNase_NucA_NucB--PF14040.11	1	0.0428266
DUF6403--PF19941.4	1	0.0428266
CydS--PF22282.1	1	0.0428266
HipA_2--PF20613.3	1	0.0428266
Acyl-CoA_dh_C--PF12806.12	1	0.0428266
YdjM--PF04307.19	1	0.0428266
DUF1615--PF07759.17	1	0.0428266
Peptidase_M16_C--PF05193.26	1	0.0428266
SIT--PF15330.11	1	0.0428266
TreT_GT1--PF21269.2	1	0.0428266
VIT--PF08487.15	1	0.0428266
ArgoL2--PF16488.10	1	0.0428266
LEM--PF03020.20	1	0.0428266
LRR_4--PF12799.12	1	0.0428266
DUF4304--PF14137.11	1	0.0428266
DUF3823--PF12866.12	1	0.0428266
HTTM--PF05090.19	1	0.0428266
DUF2914--PF11141.13	1	0.0428266
PH_Tiam1--PF23014.1	1	0.0428266
IgGFc_binding--PF17517.7	1	0.0428266
BNR--PF02012.25	1	0.0428266
DUF3237--PF11578.13	1	0.0428266
HGSNAT_cat--PF07786.17	1	0.0428266
MmeI_N--PF20464.3	1	0.0428266
ivWA--PF19997.4	1	0.0428266
DUF484--PF04340.17	1	0.0428266
Gp-FAR-1--PF05823.17	1	0.0428266
YqcI_YcgG--PF08892.16	1	0.0428266
NusB--PF01029.23	1	0.0428266
G8--PF10162.14	1	0.0428266
DUF922--PF06037.16	1	0.0428266
DUF2461--PF09365.15	1	0.0428266
DUF2182--PF09948.14	1	0.0428266
DUF1326--PF07040.16	1	0.0428266
Rsbr_N--PF08678.15	1	0.0428266
TBK1_CCD1--PF18394.6	1	0.0428266
DUF6293_C--PF22665.1	1	0.0428266
GFO_IDH_MocA_C3--PF22725.1	1	0.0428266
Trp_Tyr_perm--PF03222.18	1	0.0428266
Cir_N--PF10197.14	1	0.0428266
Glt_symporter--PF03616.19	1	0.0428266
Clathrin_bdg--PF15045.11	1	0.0428266
DUF3886--PF13025.11	1	0.0428266
Sey1_3HB--PF20428.3	1	0.0428266
DUF6631--PF20336.3	1	0.0428266
Arch_flagellin--PF01917.21	1	0.0428266
tRNA_anti-codon--PF01336.30	1	0.0428266
DGCR6--PF07324.16	1	0.0428266
Argos--PF11581.13	1	0.0428266
Sushi_2--PF09014.15	1	0.0428266
SpoVR--PF04293.18	1	0.0428266
COMMD9_HN--PF20923.2	1	0.0428266
SplA--PF11132.13	1	0.0428266
YhdX--PF17444.7	1	0.0428266
Rbx_binding--PF18113.6	1	0.0428266
RPA--PF10134.14	1	0.0428266
DUF2840--PF11000.13	1	0.0428266
PAS_6--PF08348.16	1	0.0428266
HrpJ--PF07201.16	1	0.0428266
SLATT_1--PF18181.6	1	0.0428266
DUF2441--PF10386.14	1	0.0428266
Rad10--PF03834.19	1	0.0428266
Mce4_CUP1--PF11887.13	1	0.0428266
KwaB--PF16162.10	1	0.0428266
DUF6097--PF19592.4	1	0.0428266
Con-6--PF10346.14	1	0.0428266
Cyanate_lyase--PF02560.19	1	0.0428266
DUF6645--PF20350.3	1	0.0428266
DUF1378--PF07125.16	1	0.0428266
DUF826--PF05696.16	1	0.0428266
DUF4402--PF14352.11	1	0.0428266
UQCC2_CBP6--PF20180.3	1	0.0428266
DUF551--PF04448.17	1	0.0428266
HTH_AsnC-type--PF13404.11	1	0.0428266
Lipase_3--PF01764.30	1	0.0428266
MPAB_Lcp_cat--PF09995.14	1	0.0428266
Glyco_hydro_26--PF02156.20	1	0.0428266
DUF2264--PF10022.14	1	0.0428266
Sigma54_DBD--PF04552.18	1	0.0428266
SecD_SecF--PF02355.21	1	0.0428266
SecDF_P1_head--PF22599.1	1	0.0428266
YajC--PF02699.20	1	0.0428266
Queuosine_synth--PF02547.20	1	0.0428266
ACP_PD--PF04336.17	1	0.0428266
DUF3999--PF13163.11	1	0.0428266
DUF2339--PF10101.14	1	0.0428266
Alpha-amylase--PF00128.29	1	0.0428266
TTHB210-like--PF18197.6	1	0.0428266
YaeQ--PF07152.17	1	0.0428266
RimK--PF08443.16	1	0.0428266
DUF3289--PF11692.13	1	0.0428266
DUF943--PF06092.17	1	0.0428266
Peptidase_M42--PF05343.19	1	0.0428266
DUF2589--PF11655.13	1	0.0428266
MASE7--PF20967.2	1	0.0428266
IU_nuc_hydro--PF01156.24	1	0.0428266
HTH_16--PF12645.12	1	0.0428266
Kelch_1--PF01344.30	1	0.0428266
zf-C3HC4_4--PF15227.11	1	0.0428266
Ribosomal_L15e--PF00827.22	1	0.0428266
TcpQ--PF10671.14	1	0.0428266
PilM--PF07419.17	1	0.0428266
Secretin--PF00263.26	1	0.0428266
PilS--PF08805.16	1	0.0428266
Bys1--PF04681.17	1	0.0428266
Amidase_5--PF05382.18	1	0.0428266
DNA_processg_A--PF02481.20	1	0.0428266
Sdh5--PF03937.21	1	0.0428266
CP_ATPgrasp_2--PF14403.11	1	0.0428266
DUF4168--PF13767.11	1	0.0428266
NLE--PF08154.17	1	0.0428266
CER1-like_C--PF12076.13	1	0.0428266
T2SSK_1st--PF21687.2	1	0.0428266
Baculo_IE-1--PF05290.16	1	0.0428266
TEX13--PF15186.11	1	0.0428266
Occludin_ELL--PF07303.18	1	0.0428266
Tas3_C-hel--PF21487.2	1	0.0428266
RelB_leu_zip--PF16180.10	1	0.0428266
DUF3792--PF12670.12	1	0.0428266
AbiGi--PF10899.13	1	0.0428266
DUF1140--PF06600.16	1	0.0428266
ATG5_HBR--PF20637.2	1	0.0428266
MecA--PF05389.17	1	0.0428266
DDT--PF02791.22	1	0.0428266
SPC12--PF06645.18	1	0.0428266
CcmH--PF03918.19	1	0.0428266
Crb2_Tudor--PF22520.1	1	0.0428266
GAP1-N1--PF20012.4	1	0.0428266
dnstrm_HI1420--PF21716.2	1	0.0428266
ROH1-like--PF05633.16	1	0.0428266
Phage_cap_P2--PF05125.17	1	0.0428266
FapA--PF03961.18	1	0.0428266
LXG--PF04740.17	1	0.0428266
Spindle_Spc25--PF08234.17	1	0.0428266
Rubis-subs-bind--PF09273.16	1	0.0428266
DpnD-PcfM--PF14207.11	1	0.0428266
ACCA--PF03255.19	1	0.0428266
PaaX-like_Fer-like--PF22444.1	1	0.0428266
PerC--PF06069.16	1	0.0428266
Phage_capsid--PF05065.18	1	0.0428266
Peptidase_S78--PF04586.22	1	0.0428266
Phage_H_T_join--PF05521.16	1	0.0428266
Phage_connect_1--PF05135.18	1	0.0428266
TerL_nuclease--PF20441.3	1	0.0428266
DUF6119--PF19614.4	1	0.0428266
Pox_B6--PF07389.17	1	0.0428266
DUF4762--PF15959.10	1	0.0428266
EIF3E_C--PF21357.2	1	0.0428266
ZER1-like_2nd--PF22964.1	1	0.0428266
YjjI-like--PF11230.13	1	0.0428266
DUF2686--PF10887.13	1	0.0428266
Gate--PF07670.19	1	0.0428266
MFS_4--PF06779.19	1	0.0428266
SdiA-regulated--PF06977.16	1	0.0428266
Se_S_carrier--PF11823.13	1	0.0428266
CBM39--PF15886.10	1	0.0428266
Aldolase--PF01081.24	1	0.0428266
Glyco_hydro_49N--PF17433.7	1	0.0428266
LEDGF--PF11467.13	1	0.0428266
PBP1_XylR--PF22177.1	1	0.0428266
Transposase_31--PF04754.17	1	0.0428266
PX--PF00787.29	1	0.0428266
Myosin-VI_CBD--PF16521.10	1	0.0428266
DUF2148--PF09918.14	1	0.0428266
Vma12--PF11712.13	1	0.0428266
TssO--PF17561.7	1	0.0428266
DUF4980--PF16352.10	1	0.0428266
Gag_FV_central--PF20672.2	1	0.0428266
YhzD--PF14120.11	1	0.0428266
VIR_N--PF15912.10	1	0.0428266
NAD_binding_8--PF13450.11	1	0.0428266
RE_Eco47II--PF09553.15	1	0.0428266
DUF5617--PF18493.6	1	0.0428266
FeoC--PF09012.15	1	0.0428266
BET--PF17035.10	1	0.0428266
Pilin_N--PF07790.16	1	0.0428266
LNT_N--PF20154.4	1	0.0428266
SnoaL_4--PF13577.11	1	0.0428266
2OG-FeII_Oxy_5--PF13759.11	1	0.0428266
DUF2102--PF09875.14	1	0.0428266
nSTAND3--PF20720.2	1	0.0428266
DUF4276--PF14103.11	1	0.0428266
Cohesin_load--PF10345.14	1	0.0428266
ATG9--PF04109.21	1	0.0428266
Guanylate_kin--PF00625.26	1	0.0428266
DUF1522--PF07482.16	1	0.0428266
DUF3970--PF13113.11	1	0.0428266
Med3--PF11593.13	1	0.0428266
DUF6571--PF20211.3	1	0.0428266
Nuf2_DHR10-like--PF18595.6	1	0.0428266
PglZ--PF08665.17	1	0.0428266
CBS--PF00571.33	1	0.0428266
BrxC_BrxD--PF10923.13	1	0.0428266
DUF5048--PF16467.10	1	0.0428266
DUF6486--PF20096.4	1	0.0428266
ARMT1-like_dom--PF01937.24	1	0.0428266
DMFA2_C--PF20254.3	1	0.0428266
Glyco_trans_1_3--PF13528.11	1	0.0428266
UDPG_MGDP_dh_N--PF03721.19	1	0.0428266
Fib_alpha--PF08702.15	1	0.0428266
MbtH--PF03621.18	1	0.0428266
Condensation--PF00668.25	1	0.0428266
HAAS--PF22564.1	1	0.0428266
DUF4778--PF16008.10	1	0.0428266
Fibrinogen_C--PF00147.23	1	0.0428266
T3SchapCesA--PF11439.13	1	0.0428266
TetR_C_11--PF16859.10	1	0.0428266
Peptidase_S41--PF03572.23	1	0.0428266
DUF1796--PF08795.15	1	0.0428266
DUF1561--PF07598.16	1	0.0428266
Imm49--PF15575.11	1	0.0428266
YukD--PF08817.15	1	0.0428266
Peptidase_M15_4--PF13539.11	1	0.0428266
MMACHC--PF16690.10	1	0.0428266
DUF429--PF04250.18	1	0.0428266
Stealth_CR1--PF17101.10	1	0.0428266
DUF4258--PF14076.11	1	0.0428266
DUF815--PF05673.18	1	0.0428266
DUF5671--PF18920.5	1	0.0428266
DUF2304--PF10066.14	1	0.0428266
LRR_2--PF07723.18	1	0.0428266
Anticodon_3--PF19303.4	1	0.0428266
DUF6069--PF19545.4	1	0.0428266
DNA_alkylation--PF08713.16	1	0.0428266
CAP--PF00188.31	1	0.0428266
Acetyltransf_8--PF13523.11	1	0.0428266
Cupredoxin_1--PF13473.11	1	0.0428266
Leu_Phe_trans--PF03588.19	1	0.0428266
TOBE--PF03459.22	1	0.0428266
DUF3693--PF12472.13	1	0.0428266
DUF3619--PF12279.13	1	0.0428266
TMEM175--PF06736.16	1	0.0428266
Hydrolase_6--PF13344.11	1	0.0428266
DUF2178--PF09946.14	1	0.0428266
DUF6010--PF19473.4	1	0.0428266
Cellulase--PF00150.23	1	0.0428266
T6SS_HCP--PF05638.17	1	0.0428266
DUF4020--PF13212.11	1	0.0428266
Ntox4--PF15541.11	1	0.0428266
DUF1156--PF06634.17	1	0.0428266
DUF3780--PF12635.12	1	0.0428266
DUF499--PF04465.17	1	0.0428266
DAHL--PF19443.4	1	0.0428266
DUF3144--PF11342.13	1	0.0428266
DUF2231--PF09990.14	1	0.0428266
Lactamase_B_5--PF14597.11	1	0.0428266
30K_MP_C_Ter--PF11330.13	1	0.0428266
FtsJ--PF01728.24	1	0.0428266
DUF4553--PF15090.11	1	0.0428266
PTSIIB_sorb--PF03830.20	1	0.0428266
DUF6941--PF22091.1	1	0.0428266
DUF6310--PF19829.4	1	0.0428266
DUF3540--PF12059.13	1	0.0428266
Thia_YuaJ--PF09515.15	1	0.0428266
PEP-CTERM--PF07589.16	1	0.0428266
Mob_synth_C--PF06463.18	1	0.0428266
MoeA_N--PF03453.22	1	0.0428266
MoaC--PF01967.26	1	0.0428266
MoCF_biosynth--PF00994.29	1	0.0428266
MoaE--PF02391.22	1	0.0428266
Asparaginase_2--PF01112.23	1	0.0428266
HpaB_N--PF11794.13	1	0.0428266
HEF_HK--PF19191.5	1	0.0428266
EryCIII-like_C--PF06722.17	1	0.0428266
Acyl-CoA_dh_M--PF02770.24	1	0.0428266
Acetyltransf_6--PF13480.12	1	0.0428266
NAD_binding_4--PF07993.17	1	0.0428266
Glyco_hydro_11--PF00457.23	1	0.0428266
ABC2_membrane_4--PF12730.12	1	0.0428266
DUF4232--PF14016.11	1	0.0428266
QRPTase_C--PF01729.24	1	0.0428266
TauD--PF02668.21	1	0.0428266
Nudix_N_2--PF14803.11	1	0.0428266
Spc110_C--PF18520.6	1	0.0428266
EIIBC-GUT_N--PF03612.19	1	0.0428266
EII-GUT--PF03608.18	1	0.0428266
COPI_assoc--PF08507.15	1	0.0428266
DUF6674--PF20379.3	1	0.0428266
DUF1236--PF06823.17	1	0.0428266
AbiEi_3--PF11459.13	1	0.0428266
POTRA_3--PF17287.7	1	0.0428266
DUF1139--PF06599.16	1	0.0428266
RE_XcyI--PF09571.15	1	0.0428266
PARP--PF00644.25	1	0.0428266
Phage_tail_S--PF05069.18	1	0.0428266
Phage_Mu_F--PF04233.19	1	0.0428266
CggR_N--PF21715.2	1	0.0428266
Glyco_hydro_108--PF05838.17	1	0.0428266
CARD--PF00619.26	1	0.0428266
DUF4522--PF15022.11	1	0.0428266
Mu-like_Com--PF10122.14	1	0.0428266
Gp53-like_C--PF21882.1	1	0.0428266
Phage_Mu_Gp37--PF08873.16	1	0.0428266
Phage_Mu_Gp36--PF07030.17	1	0.0428266
FluMu_N--PF17891.6	1	0.0428266
Mu-like_gpT--PF10124.14	1	0.0428266
Col_cuticle_N--PF01484.22	1	0.0428266
DUF3848--PF12959.12	1	0.0428266
CsiD--PF08943.15	1	0.0428266
RelE--PF06296.17	1	0.0428266
zf-ACC--PF17848.6	1	0.0428266
FAM194--PF14977.11	1	0.0428266
DUF6650--PF20355.3	1	0.0428266
DUF6746--PF20531.3	1	0.0428266
gp32--PF08804.15	1	0.0428266
HigB-like_toxin--PF05015.18	1	0.0428266
CCDC53--PF10152.14	1	0.0428266
AnfO_nitrog--PF09582.15	1	0.0428266
Cwp6_N--PF21465.2	1	0.0428266
DUF4195--PF13836.11	1	0.0428266
Frataxin_Cyay--PF01491.21	1	0.0428266
Hyccin--PF09790.14	1	0.0428266
OHCU_decarbox--PF09349.15	1	0.0428266
gpUL132--PF11359.13	1	0.0428266
CFAP58_CC--PF21771.2	1	0.0428266
SNF2_assoc--PF08455.15	1	0.0428266
WIYLD--PF10440.14	1	0.0428266
RYDR_ITPR--PF01365.26	1	0.0428266
Pox_TAA1--PF03295.19	1	0.0428266
DUF35_N--PF12172.13	1	0.0428266
Spore_II_R--PF09551.15	1	0.0428266
Coat_F--PF07875.17	1	0.0428266
KH_1_3--PF22675.1	1	0.0428266
Toxin_2--PF00451.24	1	0.0428266
DUF4913--PF16259.10	1	0.0428266
Nitrate_red_gam--PF02665.19	1	0.0428266
Toprim--PF01751.27	1	0.0428266
Rv2175c_wHTH--PF21531.2	1	0.0428266
HTH_45--PF14947.11	1	0.0428266
ArlS_N--PF18719.6	1	0.0428266
BOFC_N--PF08977.15	1	0.0428266
5-nucleotidase--PF06189.17	1	0.0428266
CFAP95--PF15139.11	1	0.0428266
SPOB_ab--PF14682.11	1	0.0428266
AWPM-19--PF05512.16	1	0.0428266
DUF4132--PF13569.11	1	0.0428266
MucBP_2--PF17965.6	1	0.0428266
TFIIF_alpha--PF05793.17	1	0.0428266
Ricin_B_lectin--PF00652.27	1	0.0428266
betaPIX_CC--PF16523.10	1	0.0428266
Glyphos_transf--PF04464.19	1	0.0428266
RBM39linker--PF15519.11	1	0.0428266
BNR_2--PF13088.11	1	0.0428266
FdhD-NarQ--PF02634.20	1	0.0428266
Molybdop_Fe4S4--PF04879.21	1	0.0428266
LtrA--PF06772.16	1	0.0428266
Zn_ribbon_recom--PF13408.11	1	0.0428266
Phage_30_3--PF08010.16	1	0.0428266
HHH_3--PF12836.12	1	0.0428266
AhpC-TSA_2--PF13911.11	1	0.0428266
Agglutinin_C--PF18021.6	1	0.0428266
DUF2071--PF09844.14	1	0.0428266
DUF3419--PF11899.13	1	0.0428266
DoxX_3--PF13781.11	1	0.0428266
DUF6083--PF19561.4	1	0.0428266
Pox_A14--PF05767.17	1	0.0428266
AAA_26--PF13500.11	1	0.0428266
VanA_C--PF19112.5	1	0.0428266
Fer2--PF00111.32	1	0.0428266
Tc-R-P--PF22785.1	1	0.0428266
Septum_form--PF13845.11	1	0.0428266
RmlD_sub_bind--PF04321.22	1	0.0428266
bPH_2--PF03703.19	1	0.0428266
DUF1240--PF06836.17	1	0.0428266
Beta_protein--PF14350.11	1	0.0428266
Taxilin--PF09728.14	1	0.0428266
Mtrc-MtrF_II-IV_dom--PF22113.1	1	0.0428266
SpoOE-like--PF09388.15	1	0.0428266
INV_N--PF11837.13	1	0.0428266
DUF3663--PF12404.13	1	0.0428266
Peptidase_S46--PF10459.14	1	0.0428266
2_5_RNA_ligase2--PF13563.11	1	0.0428266
DUF6898--PF21839.1	1	0.0428266
TpcC--PF12642.12	1	0.0428266
Rib_recp_KP_reg--PF05104.17	1	0.0428266
AAA_10--PF12846.12	1	0.0428266
PRAS_NT--PF22911.1	1	0.0428266
RMNT_CmcI--PF04989.17	1	0.0428266
Acyl-thio_N--PF12590.13	1	0.0428266
DUF2938--PF11158.13	1	0.0428266
GSHPx--PF00255.24	1	0.0428266
DUF1844--PF08899.16	1	0.0428266
Hydro_N_hd--PF22905.1	1	0.0428266
Cys_rich_FGFR--PF00839.22	1	0.0428266
DUF2397--PF09660.15	1	0.0428266
DUF2398--PF09661.15	1	0.0428266
DUF3323--PF11796.13	1	0.0428266
DUF2567--PF10821.13	1	0.0428266
DUF5958--PF19383.4	1	0.0428266
HEAT_2--PF13646.11	1	0.0428266
BCDHK_Adom3--PF10436.14	1	0.0428266
GCV_T_C--PF08669.16	1	0.0428266
DUF3907--PF13047.11	1	0.0428266
TPR_7--PF13176.11	1	0.0428266
DUF2067--PF09840.14	1	0.0428266
DUF1382--PF07131.16	1	0.0428266
ALF--PF03752.18	1	0.0428266
DUF3882--PF07066.16	1	0.0428266
AAA_lid_12--PF21396.2	1	0.0428266
Thi4--PF01946.22	1	0.0428266
CCDC90-like--PF07798.16	1	0.0428266
HTH_Tnp_ISL3--PF13542.11	1	0.0428266
Sugarporin_N--PF11471.13	1	0.0428266
UcrQ--PF02939.21	1	0.0428266
DUF4262--PF14081.11	1	0.0428266
ThcOx--PF22767.1	1	0.0428266
SteA-like_C--PF12555.13	1	0.0428266
Glu_synthase--PF01645.22	1	0.0428266
CTV_P6--PF06706.16	1	0.0428266
PEGA--PF08308.16	1	0.0428266
RLL--PF10036.14	1	0.0428266
SseB_C--PF14581.11	1	0.0428266
DUF2510--PF10708.14	1	0.0428266
DUF6351--PF19878.4	1	0.0428266
DUF4728--PF15860.10	1	0.0428266
MatE--PF01554.23	1	0.0428266
Oxidored_q2--PF00420.29	1	0.0428266
UPF0515--PF15135.11	1	0.0428266
KorB--PF08535.15	1	0.0428266
LPD7--PF18821.6	1	0.0428266
HEAT--PF02985.27	1	0.0428266
DIOX_N--PF14226.11	1	0.0428266
ACP_syn_III--PF08545.15	1	0.0428266
DUF5906--PF19263.4	1	0.0428266
Glyco_transf_4--PF13439.11	1	0.0428266
Clathrin-link--PF09268.15	1	0.0428266
PolyA_pol_RNAbd--PF12627.12	1	0.0428266
PilX_N--PF14341.11	1	0.0428266
DUF3253--PF11625.13	1	0.0428266
SpdB--PF05122.18	1	0.0428266
DUF6251--PF19764.4	1	0.0428266
Serendipity_A--PF05482.17	1	0.0428266
PRY--PF13765.12	1	0.0428266
FixH--PF05751.16	1	0.0428266
DUF6970--PF22311.1	1	0.0428266
Abhydrolase_4--PF08386.15	1	0.0428266
DUF6003--PF19466.4	1	0.0428266
STAS_2--PF13466.11	1	0.0428266
Fasciclin--PF02469.27	1	0.0428266
HTH_34--PF13601.11	1	0.0428266
DUF2905--PF11146.13	1	0.0428266
DUF3104--PF11302.13	1	0.0428266
RelB_transactiv--PF16181.10	1	0.0428266
AIPR--PF10592.14	1	0.0428266
LntA_helical--PF22390.1	1	0.0428266
DUF4479--PF14794.11	1	0.0428266
Retrotran_gag_2--PF14223.11	1	0.0428266
Herpes_capsid--PF06112.16	1	0.0428266
DUF308--PF03729.18	1	0.0428266
LpoB--PF13036.11	1	0.0428266
DAGK_cat--PF00781.29	1	0.0428266
ERAP1_C--PF11838.13	1	0.0428266
NB-LRR--PF12061.13	1	0.0428266
LegC3_N--PF18654.6	1	0.0428266
tRNA-synt_2c--PF01411.24	1	0.0428266
Zn_ribbon_SprT--PF17283.7	1	0.0428266
HpaB--PF03241.18	1	0.0428266
Imm21--PF15589.11	1	0.0428266
DUF6984--PF22480.1	1	0.0428266
DUF899--PF05988.17	1	0.0428266
Hypoth_Ymh--PF09509.15	1	0.0428266
Rhomboid--PF01694.27	1	0.0428266
DUF5044--PF16447.10	1	0.0428266
MelC1--PF06236.16	1	0.0428266
Tyrosinase--PF00264.25	1	0.0428266
CLU--PF13236.11	1	0.0428266
DUF6491--PF20101.4	1	0.0428266
TackOD1--PF18551.6	1	0.0428266
BRCA2_TR2--PF22687.1	1	0.0428266
DUF4240--PF14024.11	1	0.0428266
RPAP1_C--PF08620.15	1	0.0428266
MtrC--PF04211.18	1	0.0428266
DUF2623--PF11115.13	1	0.0428266
NIR_SIR--PF01077.27	1	0.0428266
DUF934--PF06073.17	1	0.0428266
Xpo1--PF08389.17	1	0.0428266
Phage_int_SAM_5--PF13102.11	1	0.0428266
DMAP_binding--PF06464.16	1	0.0428266
NRBF2--PF08961.15	1	0.0428266
PexRD54_WY--PF22748.1	1	0.0428266
BRK--PF07533.21	1	0.0428266
ACDH_C--PF09317.16	1	0.0428266
EMI--PF07546.18	1	0.0428266
Histone_HNS_N--PF22470.1	1	0.0428266
OPT--PF03169.20	1	0.0428266
PCuAC--PF04314.18	1	0.0428266
Cas9_C--PF18525.6	1	0.0428266
Flg_bbr_C--PF06429.18	1	0.0428266
DUF5082--PF16888.10	1	0.0428266
DUF4360--PF14273.11	1	0.0428266
UCR_Fe-S_N--PF10399.14	1	0.0428266
DUF3116--PF11313.13	1	0.0428266
COMP--PF11598.13	1	0.0428266
MlaD--PF02470.25	1	0.0428266
DUF6215--PF19721.4	1	0.0428266
RXLR--PF16810.10	1	0.0428266
DUF3291--PF11695.13	1	0.0428266
LPAM_2--PF13627.11	1	0.0428266
YgfZ_barrel--PF21130.2	1	0.0428266
DUF2199--PF09965.14	1	0.0428266
FlgK_D1--PF22638.1	1	0.0428266
PCMT--PF01135.24	1	0.0428266
DUF6191--PF19690.4	1	0.0428266
PAS--PF00989.30	1	0.0428266
DUF3322--PF11795.13	1	0.0428266
SseB--PF07179.17	1	0.0428266
DUF3696--PF12476.13	1	0.0428266
MerC--PF03203.19	1	0.0428266
HicB--PF05534.17	1	0.0428266
MafB--PF06255.18	1	0.0428266
MC7--PF20292.3	1	0.0428266
CTD11--PF20277.3	1	0.0428266
TOBE_2--PF08402.15	1	0.0428266
DUF6527--PF20137.4	1	0.0428266
DUF1804--PF08822.16	1	0.0428266
Dynamitin--PF04912.19	1	0.0428266
DUF2644--PF10841.13	1	0.0428266
Glyco_hydro_19--PF00182.24	1	0.0428266
HSCB_C--PF07743.18	1	0.0428266
DUF977--PF06163.16	1	0.0428266
DUF846--PF05832.17	1	0.0428266
YfbR-like--PF12917.12	1	0.0428266
DUF6290--PF19807.4	1	0.0428266
Arc_PepC_II--PF06847.16	1	0.0428266
Ank_4--PF13637.11	1	0.0428266
ComGE--PF11773.13	1	0.0428266
Lar_restr_allev--PF14354.11	1	0.0428266
DUF6937--PF22052.1	1	0.0428266
Bacillus_HBL--PF05791.16	1	0.0428266
Peptidase_C34--PF05413.16	1	0.0428266
DUF6058--PF19531.4	1	0.0428266
SCP_3--PF17844.6	1	0.0428266
Thr_synth_N--PF14821.11	1	0.0428266
DUF4123--PF13503.11	1	0.0428266
rpo30_N--PF12410.13	1	0.0428266
DUF6919--PF21897.1	1	0.0428266
ACDH-11_C--PF22217.1	1	0.0428266
T4SS_pilin--PF18895.5	1	0.0428266
Topoisom_I--PF01028.25	1	0.0428266
Pentapeptide_3--PF13576.11	1	0.0428266
CinA_KH--PF18146.6	1	0.0428266
RPT--PF13446.11	1	0.0428266
DUF6079--PF19557.4	1	0.0428266
Fer4_11--PF13247.11	1	0.0428266
NrfD--PF03916.19	1	0.0428266
NiFeSe_Hases--PF00374.24	1	0.0428266
HycI--PF01750.23	1	0.0428266
NiFe-hyd_HybE--PF11939.13	1	0.0428266
HypA--PF01155.24	1	0.0428266
HupF_HypC--PF01455.23	1	0.0428266
PHO4--PF01384.25	1	0.0428266
BDI_1685-like_C--PF22256.1	1	0.0428266
LRRCT--PF01463.29	1	0.0428266
EHN--PF06441.17	1	0.0428266
PRiA4_ORF3--PF07929.16	1	0.0428266
TY-Chap3--PF22552.1	1	0.0428266
Abhydrolase_8--PF06259.17	1	0.0428266
S6PP_C--PF08472.15	1	0.0428266
GST_C_8--PF22119.1	1	0.0428266
Mrr_N--PF14338.11	1	0.0428266
RUBY_RBDX--PF21349.2	1	0.0428266
Dimer_Tnp_Tn5--PF02281.21	1	0.0428266
DUF6722--PF20482.3	1	0.0428266
DUF6542--PF20177.3	1	0.0428266
LYTB--PF02401.23	1	0.0428266
Exonuc_VII_L--PF02601.20	1	0.0428266
Exonuc_VII_S--PF02609.21	1	0.0428266
DUF4245--PF14030.11	1	0.0428266
FBPase_glpX--PF03320.18	1	0.0428266
Fumerase_C--PF05683.17	1	0.0428266
PdtaS_GAF--PF12282.13	1	0.0428266
Crl--PF07417.17	1	0.0428266
FrsA-like--PF06500.16	1	0.0428266
NqrM--PF04400.18	1	0.0428266
LZ_Tnp_IS66--PF13007.12	1	0.0428266
SLBB_2--PF22461.1	1	0.0428266
P5CR_dimer--PF14748.11	1	0.0428266
OpuAC--PF04069.17	1	0.0428266
Ldh_2--PF02615.19	1	0.0428266
Endonuc-BsobI--PF09194.15	1	0.0428266
DUF2196--PF09962.14	1	0.0428266
LMBR1--PF04791.21	1	0.0428266
Catalase-rel--PF06628.17	1	0.0428266
RsgA_GTPase--PF03193.21	1	0.0428266
Ferritin--PF00210.29	1	0.0428266
HAS-barrel--PF09378.15	1	0.0428266
MazG--PF03819.22	1	0.0428266
Gp34_2nd--PF21560.2	1	0.0428266
RmuC--PF02646.21	1	0.0428266
Hydrolase_2--PF07486.17	1	0.0428266
DctQ--PF04290.17	1	0.0428266
DUF6055--PF19527.4	1	0.0428266
DAGAT--PF03982.18	1	0.0428266
SUR7--PF06687.17	1	0.0428266
DprA_N--PF21102.2	1	0.0428266
TTI1--PF21547.2	1	0.0428266
Ldh_1_C--PF02866.23	1	0.0428266
TarS_linker--PF22181.1	1	0.0428266
DUF6281--PF19797.4	1	0.0428266
Heliorhodopsin--PF18761.6	1	0.0428266
Sortase--PF04203.18	1	0.0428266
DUF4397--PF14344.11	1	0.0428266
YccF--PF03733.18	1	0.0428266
Synapsin_N--PF10581.14	1	0.0428266
HCBP_related--PF06594.16	1	0.0428266
Metal_CEHH--PF14455.11	1	0.0428266
E1-N--PF14463.11	1	0.0428266
MCM5_C--PF21933.1	1	0.0428266
FAD_binding_5--PF00941.26	1	0.0428266
rhaM--PF05336.18	1	0.0428266
PDR_CDR--PF06422.17	1	0.0428266
DUF4342--PF14242.11	1	0.0428266
CSTF_C--PF14304.11	1	0.0428266
Nif11--PF07862.16	1	0.0428266
DUF3899--PF13038.11	1	0.0428266
PAXNEB--PF05625.16	1	0.0428266
DUF6504--PF20114.4	1	0.0428266
AEP1--PF17049.10	1	0.0428266
Peptidase_C25--PF01364.23	1	0.0428266
ABC-3--PF00950.22	1	0.0428266
DUF6237--PF19750.4	1	0.0428266
HHA--PF05321.16	1	0.0428266
DUF4130--PF13566.11	1	0.0428266
PHA_gran_rgn--PF09650.15	1	0.0428266
YbjQ_1--PF01906.22	1	0.0428266
DUF591--PF04569.19	1	0.0428266
Ceramidase_alk--PF04734.18	1	0.0428266
DUF6945--PF22182.1	1	0.0428266
DUF4404--PF14357.11	1	0.0428266
HTH_30--PF13556.11	1	0.0428266
Dimerisation--PF08100.16	1	0.0428266
LonC_helical--PF20437.3	1	0.0428266
CAP_N--PF21938.1	1	0.0428266
CC149--PF09789.14	1	0.0428266
Myb_DNA-binding--PF00249.36	1	0.0428266
EII-Sor--PF03609.19	1	0.0428266
Imm50--PF15594.11	1	0.0428266
LCM--PF04072.19	1	0.0428266
Iso_dh--PF00180.25	1	0.0428266
EF-hand_7--PF13499.11	1	0.0428266
Helicase_C_3--PF13625.11	1	0.0428266
PknG_TPR--PF16918.10	1	0.0428266
Glyco_trans_4_4--PF13579.11	1	0.0428266
Lpp-LpqN--PF10738.14	1	0.0428266
PPE--PF00823.24	1	0.0428266
DUF2563--PF10817.13	1	0.0428266
CCDC32--PF14989.11	1	0.0428266
HisK_N--PF09385.15	1	0.0428266
Myc_target_1--PF15179.11	1	0.0428266
DUF4059--PF13268.11	1	0.0428266
Nas2_N--PF18265.6	1	0.0428266
Cas_NE0113--PF09623.15	1	0.0428266
DUF4277--PF14104.11	1	0.0428266
VWA--PF00092.33	1	0.0428266
Ist1--PF03398.19	1	0.0428266
DUF594--PF04578.18	1	0.0428266
DUF5694--PF18950.5	1	0.0428266
TetR_C_29--PF17938.6	1	0.0428266
GULLO2-like_3rd--PF22906.1	1	0.0428266
SET7_N--PF22648.1	1	0.0428266
Calici_MSP--PF05752.16	1	0.0428266
RNA_POL_M_15KD--PF02150.21	1	0.0428266
DUF3137--PF11335.13	1	0.0428266
FGE-sulfatase--PF03781.21	1	0.0428266
ERO1--PF04137.20	1	0.0428266
TerS_N--PF21434.2	1	0.0428266
DUF3835--PF12927.12	1	0.0428266
MAS20--PF02064.20	1	0.0428266
SEFIR--PF08357.16	1	0.0428266
DUF4041--PF13250.11	1	0.0428266
DCC1-like--PF04134.17	1	0.0428266
Acyl-CoA_dh_2--PF08028.16	1	0.0428266
DUF4350--PF14258.11	1	0.0428266
MC_hydratase--PF19315.4	1	0.0428266
MAP_Futsch--PF06740.17	1	0.0428266
Perm-CXXC--PF15629.11	1	0.0428266
SKA2--PF16740.10	1	0.0428266
ASCH--PF04266.19	1	0.0428266
Cation_ATPase_N--PF00690.31	1	0.0428266
Peptidase_M13_N--PF05649.18	1	0.0428266
UPF0158--PF03682.18	1	0.0428266
DUF222--PF02720.22	1	0.0428266
DUF6880--PF21810.2	1	0.0428266
MrkH_YcgR_like--PF22363.1	1	0.0428266
DUF2371--PF10177.14	1	0.0428266
Asp-B-Hydro_N--PF05279.16	1	0.0428266
DUF305--PF03713.18	1	0.0428266
CPSase_L_D2--PF02786.22	1	0.0428266
DHquinase_II--PF01220.24	1	0.0428266
Acyl_CoA_thio--PF02551.20	1	0.0428266
MFS_3--PF05977.18	1	0.0428266
DUF7012--PF22792.1	1	0.0428266
DAHP_synth_2--PF01474.21	1	0.0428266
NAD_binding_9--PF13454.11	1	0.0428266
4HBT--PF03061.27	1	0.0428266
Transglut_core--PF01841.24	1	0.0428266
DUF4430--PF14478.11	1	0.0428266
DUF6580--PF20221.3	1	0.0428266
DUF2200--PF09966.14	1	0.0428266
RibD_C--PF01872.22	1	0.0428266
FlxA--PF14282.11	1	0.0428266
TraW_N--PF12477.13	1	0.0428266
Cys_rich_CPCC--PF14206.11	1	0.0428266
DUF1016_N--PF17761.6	1	0.0428266
YdaS_toxin--PF15943.10	1	0.0428266
MRP-L51--PF10244.14	1	0.0428266
PG_isomerase_N--PF18353.6	1	0.0428266
Rv2179c-like--PF16473.10	1	0.0428266
DUF2682--PF10909.13	1	0.0428266
FAM76--PF16046.10	1	0.0428266
DUF6000--PF19463.4	1	0.0428266
DUF5999--PF19462.4	1	0.0428266
DUF6085--PF19563.4	1	0.0428266
DUF2939--PF11159.13	1	0.0428266
LRV--PF01816.22	1	0.0428266
DUF1264--PF06884.16	1	0.0428266
Golgin_A5--PF09787.14	1	0.0428266
KASH_CCD--PF14662.11	1	0.0428266
DivIC--PF04977.20	1	0.0428266
bPH_1--PF08000.16	1	0.0428266
DUF4192--PF13830.11	1	0.0428266
DUF4250--PF14056.11	1	0.0428266
MFS_Mycoplasma--PF07672.18	1	0.0428266
CDP-OH_P_transf--PF01066.26	1	0.0428266
UvrC_RNaseH_dom--PF08459.16	1	0.0428266
DUF2594--PF10769.14	1	0.0428266
HLH--PF00010.31	1	0.0428266
Anti-adapt_IraP--PF10796.14	1	0.0428266
Kbp-5--PF20883.2	1	0.0428266
Uma2--PF05685.17	1	0.0428266
SfsA_N--PF17746.6	1	0.0428266
CrgA--PF06781.17	1	0.0428266
Amphi-Trp--PF20068.4	1	0.0428266
TorS_sensor_domain--PF21689.2	1	0.0428266
DASH_Dad1--PF08649.15	1	0.0428266
LPD39--PF18858.6	1	0.0428266
Hydrophob_seed--PF14547.11	1	0.0428266
Pro_dh-DNA_bdg--PF14850.11	1	0.0428266
Imm52--PF15579.11	1	0.0428266
Exotox-A_target--PF09102.15	1	0.0428266
LUD_dom--PF02589.20	1	0.0428266
Fn3-like--PF14310.11	1	0.0428266
DUF1842--PF08896.15	1	0.0428266
CHAT--PF12770.12	1	0.0428266
DUF1612--PF07756.17	1	0.0428266
LppC--PF04348.18	1	0.0428266
Zn_Tnp_IS1595--PF12760.12	1	0.0428266
EF-hand_5--PF13202.11	1	0.0428266
Phenol_hyd_sub--PF06099.16	1	0.0428266
Q_salvage--PF10343.14	1	0.0428266
OSBS_N--PF22015.1	1	0.0428266
PAGK--PF15284.11	1	0.0428266
MIER1_3_C--PF19426.4	1	0.0428266
Shugoshin_N--PF07558.16	1	0.0428266
Tautomerase-like--PF21420.2	1	0.0428266
Pantoate_transf--PF02548.20	1	0.0428266
DUF1525--PF07511.16	1	0.0428266
Thioredoxin_5--PF13743.11	1	0.0428266
Colicin--PF01024.24	1	0.0428266
Cation_ATPase_C--PF00689.26	1	0.0428266
HalOD2--PF18547.6	1	0.0428266
Mod_r--PF07200.18	1	0.0428266
FUSC--PF04632.17	1	0.0428266
Reprolysin_4--PF13583.11	1	0.0428266
NrsF--PF06532.16	1	0.0428266
DUF5385--PF17359.7	1	0.0428266
DUF3085--PF11284.13	1	0.0428266
Rbsn--PF11464.13	1	0.0428266
TMF_DNA_bd--PF12329.13	1	0.0428266
ZapD--PF07072.16	1	0.0428266
DUF6575--PF20215.3	1	0.0428266
UvrB_inter--PF17757.6	1	0.0428266
GreA_GreB--PF01272.24	1	0.0428266
CheW--PF01584.24	1	0.0428266
Mrr_cat_2--PF13156.11	1	0.0428266
DUF4917--PF16263.10	1	0.0428266
PoNi_N--PF08928.15	1	0.0428266
MobC--PF05713.16	1	0.0428266
DDE_Tnp_1_3--PF13612.11	1	0.0428266
YwiC--PF14256.11	1	0.0428266
Tom5--PF10642.14	1	0.0428266
DUF2322--PF10084.14	1	0.0428266
Phage_TAC_6--PF09550.15	1	0.0428266
CdiI_3--PF18616.6	1	0.0428266
DurN--PF19375.4	1	0.0428266
eIF3_subunit--PF08597.15	1	0.0428266
FANCI_S1-cap--PF14674.11	1	0.0428266
NPCC--PF08058.16	1	0.0428266
Aa_trans--PF01490.23	1	0.0428266
Phe_tRNA-synt_N--PF02912.23	1	0.0428266
GrlR--PF16518.10	1	0.0428266
NdhS--PF11623.13	1	0.0428266
DUF6391--PF19928.4	1	0.0428266
DUF765--PF05570.16	1	0.0428266
Abc1-like--PF06381.16	1	0.0428266
SoxE_N--PF22852.1	1	0.0428266
DUF4166--PF13761.11	1	0.0428266
PK_Tyr_Ser-Thr--PF07714.22	1	0.0428266
PDS5--PF20168.3	1	0.0428266
IMS_C--PF11799.13	1	0.0428266
Aft1_HRA--PF11786.13	1	0.0428266
Vasculin--PF15337.11	1	0.0428266
zf-CCHC_2--PF13696.11	1	0.0428266
RsdA_SigD_bd--PF16751.10	1	0.0428266
HemolysinCabind--PF00353.24	1	0.0428266
Ring_hydroxyl_A--PF00848.24	1	0.0428266
Mak10--PF04112.18	1	0.0428266
zinc_ribbon_10--PF10058.14	1	0.0428266
KH-I_CeGLD3_rpt3--PF22467.1	1	0.0428266
Ribosomal_L34--PF00468.22	1	0.0428266
Ribonuclease_P--PF00825.23	1	0.0428266
YidD--PF01809.23	1	0.0428266
YidC_periplas--PF14849.11	1	0.0428266
MnmE_helical--PF12631.12	1	0.0428266
SGNH--PF19040.5	1	0.0428266
DUF2805--PF10985.13	1	0.0428266
TAN--PF11640.13	1	0.0428266
DegS--PF05384.16	1	0.0428266
RHA1_ro05818_N--PF20859.2	1	0.0428266
GARS_A--PF01071.24	1	0.0428266
Ifi-6-16--PF06140.18	1	0.0428266
P33MONOX--PF15302.11	1	0.0428266
DDE_Tnp_1_6--PF13751.11	1	0.0428266
DUF4158--PF13700.11	1	0.0428266
DUF5937--PF19361.4	1	0.0428266
Actino_peptide--PF14408.11	1	0.0428266
ATPgraspMvdD--PF21068.2	1	0.0428266
Glypican--PF01153.24	1	0.0428266
Cucumo_coat--PF00760.23	1	0.0428266
GLTT--PF01744.25	1	0.0428266
SEHBP--PF21978.1	1	0.0428266
Retinal--PF15449.11	1	0.0428266
HTH_CodY--PF08222.16	1	0.0428266
Ammonium_transp--PF00909.26	1	0.0428266
DUF924--PF06041.16	1	0.0428266
zf-CHCC--PF10276.14	1	0.0428266
HTH_67--PF21863.1	1	0.0428266
SusD_RagB--PF07980.16	1	0.0428266
zf-WIZ--PF23015.1	1	0.0428266
RNA_lig_T4_1--PF09511.15	1	0.0428266
DUF632--PF04782.17	1	0.0428266
ATP-synt_ab--PF00006.30	1	0.0428266
T3SS_needle_F--PF09392.15	1	0.0428266
RVT_3--PF13456.11	1	0.0428266
DHFR_2--PF06442.16	1	0.0428266
Tankyrase_bdg_C--PF15327.11	1	0.0428266
DUF2766--PF10964.13	1	0.0428266
ALTTAQ_rpt--PF20080.4	1	0.0428266
HTH_Tnp_1_2--PF13022.11	1	0.0428266
UPRTase--PF14681.11	1	0.0428266
AIRS_C--PF02769.27	1	0.0428266
PP_kinase_C_1--PF17941.6	1	0.0428266
MASE1--PF05231.19	1	0.0428266
DUF2633--PF11119.13	1	0.0428266
DUF5384--PF17358.7	1	0.0428266
CobW_C--PF07683.19	1	0.0428266
Pcc1--PF09341.15	1	0.0428266
LVIVD--PF08309.16	1	0.0428266
AEP-TOTE--PF22548.1	1	0.0428266
PI3K_P85_iSH2--PF16454.10	1	0.0428266
DUF6775--PF20565.3	1	0.0428266
DUF6579--PF20219.3	1	0.0428266
Cucumo_2B--PF03263.18	1	0.0428266
CFAP410_C--PF22800.1	1	0.0428266
RbcS--PF12338.13	1	0.0428266
PsbW--PF07123.17	1	0.0428266
SLATT_4--PF18186.6	1	0.0428266
OB_RNB--PF08206.16	1	0.0428266
Diphthami_syn_2--PF01902.22	1	0.0428266
Hormone_recep--PF00104.35	1	0.0428266
Nuc_deoxyrib_tr--PF05014.20	1	0.0428266
HRI1--PF16815.10	1	0.0428266
DUF1908--PF08926.16	1	0.0428266
CarbpepA_inh--PF02977.20	1	0.0428266
DUF726--PF05277.17	1	0.0428266
PRAI--PF00697.27	1	0.0428266
UL11--PF11094.13	1	0.0428266
T6SS_Tse3_N--PF22120.1	1	0.0428266
GH43_C2--PF17851.7	1	0.0428266
DUF1478--PF07349.16	1	0.0428266
DUF6424--PF19988.4	1	0.0428266
tRNA-synt_1e--PF01406.24	1	0.0428266
DUF3303--PF11746.13	1	0.0428266
Cob_adeno_trans--PF01923.23	1	0.0428266
DUF4378--PF14309.11	1	0.0428266
KxYKxGKxW_sig--PF19258.4	1	0.0428266
Tocopherol_cycl--PF14249.11	1	0.0428266
ABHD18--PF09752.14	1	0.0428266
YabP--PF07873.16	1	0.0428266
Nop14--PF04147.17	1	0.0428266
NCKAP5--PF15246.11	1	0.0428266
BTV_NS2--PF04514.17	1	0.0428266
SpvB--PF03534.18	1	0.0428266
MtrF--PF09472.15	1	0.0428266
VRP1--PF03538.19	1	0.0428266
DUF2140--PF09911.14	1	0.0428266
SMG1--PF15785.10	1	0.0428266
MinC_N--PF05209.18	1	0.0428266
Nup188_SH3-like--PF21094.2	1	0.0428266
PPI--PF22386.1	1	0.0428266
NnrU--PF07298.16	1	0.0428266
